# Comparative pangenomics unveils distinct host adaptation levels and conserved biosynthetic potential in microbiome *Clostridia*

**DOI:** 10.1101/2025.02.12.637840

**Authors:** Lucas De Vrieze, Jan Aerts, Joleen Masschelein

## Abstract

To thrive in diverse ecological niches, bacteria adopt various lifestyles, that range from living freely in the soil to forming close associations with human and animal hosts. However, the impact of these adaptation processes on their genomes and metabolisms remains largely unexplored beyond the genus level. Investigating these evolutionary dynamics at higher taxonomic levels can enhance our understanding of the relationship between host adaptation and their functional capabilities. Here, we examine the evolutionary trajectories and metabolic capabilities of the *Clostridia* class, which displays a variety of lifestyles and is of high importance for industry, medicine and microbiome research. First, we uncover that the clostridial orders have significantly different adaptation rates. Second, we show that the *Oscillospirales* order has undergone extensive genomic and functional specialisation toward a host-associated lifestyle, while the *Lachnospirales* order tends to be at a lower level of host association, retaining a remarkably high number of free-living trait genes and a high degree of metabolic versatility. Third, we reveal substantial differences in genomic architecture and metabolic versatility between the clostridial orders and link these to the progressing stages of host adaptation. Additionally, we identify widely conserved biosynthetic gene clusters, highlighting untapped biosynthetic potential of evolutionary significance. Hence, the beyond-genus level analyses in this study provide valuable new insights into bacterial adaptation with broad implications for evolutionary biology, microbiome research and biotechnology.

## additional_file1_genomes_metadata for "Comparative pangenomics unveils distinct host adaptation levels and conserved biosynthetic potential in microbiome *Clostridia*" (part 1 of 2)

### Sheet: ncbi_dataset
Assembly Accession	Organism Name	Organism Taxonomic ID	Organism Infraspecific Names Strain	Assembly Stats Total Sequence Length	Assembly Stats Number of Contigs	Assembly Level	Assembly Release Date	Assembly Stats Contig N50	Assembly Stats GC Percent	Annotation Count Gene Total	CheckM completeness	CheckM contamination
GCF_016027375.1	Clostridium perfringens	1502	FDAARGOS_903	3355233	2	Complete Genome	2020-12-14	3300922	28.5	3062	96.42	3.85
GCF_014131795.1	Clostridium butyricum	1492	DSM 10702	4705596	4	Complete Genome	2020-08-10	3921278	28.5	4338	96.97	2.77
GCF_018223745.1	Clostridium beijerinckii	1520	DSM 791	5950247	2	Complete Genome	2021-05-02	5876902	30	5343	91.8	6.46
GCF_000015865.1	Acetivibrio thermocellus ATCC 27405	203119	ATCC 27405	3843301	1	Complete Genome	2007-02-14	3843301	39	3409	98.71	1.32
GCF_019916025.1	Paraclostridium bifermentans	1490	DSM 14991	3566216	5	Complete Genome	2021-09-09	3304778	28.5	3532	98.9	0.88
GCF_000973705.1	Clostridium sporogenes	1509	NCIMB 10696	4141984	1	Complete Genome	2015-04-20	4141984	28	3884	95.65	2.32
GCF_009831375.1	Mediterraneibacter gnavus ATCC 29149	411470	ATCC 29149	3549191	1	Complete Genome	2020-01-06	3549191	43	3563	98.61	0.75
GCF_000007085.1	Caldanaerobacter subterraneus subsp. tengcongensis MB4	273068	MB4	2689445	1	Complete Genome	2002-05-14	2689445	37.5	2728	99.48
GCF_001484725.1	Clostridium autoethanogenum DSM 10061	1341692	DSM 10061	4352446	1	Complete Genome	2016-01-04	4352446	31	4049	98.76	1.86
GCF_010508875.1	Flavonifractor plautii	292800	JCM 32125	3985392	1	Complete Genome	2020-02-13	3985392	61	3986	98.14	2.55
GCF_000010265.1	Clostridium kluyveri NBRC 12016	583346	NBRC 12016	3955303	2	Complete Genome	2009-01-09	3896121	32	3931	98.13	0.83
GCF_012317185.1	[Clostridium] innocuum	1522	ATCC 14501	4718906	1	Complete Genome	2020-04-15	4718906	43.5	4626	88.23	3.78
GCF_000179635.2	Ruminococcus albus 7 = DSM 20455	697329	7	4482087	5	Complete Genome	2010-12-23	3685408	43.5	4143	97.25	0.96
GCF_000021925.1	Desulfitobacterium hafniense DCB-2	272564	DCB-2	5279134	1	Complete Genome	2009-01-05	5279134	47.5	5031	99.12	6.14
GCF_004295125.1	[Clostridium] scindens ATCC 35704	411468	ATCC 35704	3658040	1	Complete Genome	2019-02-25	3658040	46	3771	99.38	1.32
GCF_000145615.1	Thermoanaerobacterium thermosaccharolyticum DSM 571	580327	DSM 571	2785752	1	Complete Genome	2010-08-13	2785752	34	2817	96.68	1.2
GCF_000807675.2	Eubacterium limosum	1736	ATCC 8486	4422837	1	Complete Genome	2017-04-03	4422837	47	4223	99.36
GCF_025149285.1	Hungatella hathewayi	154046	DSM 13479	6931886	1	Complete Genome	2022-09-12	6931886	48	6335	99.06	1.43
GCF_001856645.1	Clostridium pasteurianum DSM 525 = ATCC 6013	1262449	ATCC 6013	4352852	1	Complete Genome	2016-10-31	4352852	30	4129	98.54	0.81
GCF_900537995.1	Roseburia intestinalis L1-82	536231	L1-82	4493348	1	Complete Genome	2019-02-27	4493348	42.5	4208	91.07	10.59
GCF_003606265.1	Clostridium septicum	1504	DSM 7534	3404718	2	Complete Genome	2018-10-01	3399422	28	3247	98.51
GCF_037113525.1	Butyrivibrio fibrisolvens	831	D1	4934347	3	Complete Genome	2024-04-05	4671138	39.5	4215	93.7	8.29
GCF_001267435.1	Moorella thermoacetica	1525	DSM 2955	2623349	1	Complete Genome	2015-08-13	2623349	56	2688	96.15	0.49
GCF_008705175.1	Clostridium diolis	223919	DSM 15410	5940808	1	Complete Genome	2019-09-24	5940808	30	5296	98.76	0.62
GCF_000340885.1	Clostridium saccharoperbutylacetonicum N1-4(HMT)	931276	N1-4(HMT)	6666445	2	Complete Genome	2013-02-19	6530257	29.5	6004	99.38	2.8
GCF_010669205.1	Blautia producta ATCC 27340 = DSM 2950	1121114	JCM 1471	6197116	1	Complete Genome	2020-02-17	6197116	45.5	5818	96.45	7.2
GCF_003628755.1	Christensenella minuta	626937	DSM 22607	2969292	1	Complete Genome	2018-10-11	2969292	51.5	2894	99.09
GCF_008151785.1	Peptacetobacter hiranonis	89152	DSM 13275	2521899	1	Complete Genome	2019-08-30	2521899	31.5	2360	99.34	0.33
GCF_001038625.1	Clostridium carboxidivorans P7	536227	P7	5752782	2	Complete Genome	2015-06-24	5732880	30	5291	99.38	3.42
GCF_025150245.1	Dorea formicigenerans	39486	ATCC 27755	3188304	1	Complete Genome	2022-09-12	3188304	41	3120	99.03	0.46
GCF_025147765.1	Blautia obeum ATCC 29174	411459	ATCC 29174	3649956	1	Complete Genome	2022-09-12	3649956	41.5	3504	97.34	1.38
GCF_025149785.1	Coprococcus comes ATCC 27758	470146	ATCC 27758	3373066	1	Complete Genome	2022-09-12	3373066	42.5	3297	97.88	3.03
GCF_000473995.1	Clostridium saccharobutylicum DSM 13864	1345695	DSM 13864	5107814	1	Complete Genome	2013-10-18	5107814	28.5	4549	98.76	0.62
GCF_000143685.1	Clostridium ljungdahlii DSM 13528	748727	DSM 13528	4630065	1	Complete Genome	2010-07-12	4630065	31	4342	98.76	1.86
GCF_025148125.1	Blautia wexlerae DSM 19850	1121115	DSM 19850	4685728	1	Complete Genome	2022-09-12	4685728	41.5	4454	98.67	1.85
GCF_033096465.1	Blautia luti	89014	JCM 17040	3741599	1	Complete Genome	2023-06-13	3741599	43	3496	99.23	0.73
GCF_000225345.1	Roseburia hominis A2-183	585394	A2-183	3592125	1	Complete Genome	2011-09-06	3592125	48.5	3351	97.5	0.86
GCF_034356035.1	Blautia hydrogenotrophica DSM 10507	476272	DSM 10507	3597785	2	Complete Genome	2023-12-13	3590609	45	3461	99.53	0.08
GCF_022453685.1	Agathobacter rectalis	39491	VPI 0990	3451485	1	Complete Genome	2022-03-03	3451485	41.5	3383	98.44
GCF_025150085.1	Dorea longicatena	88431	DSM 13814	2919963	1	Complete Genome	2022-09-12	2919963	41.5	2810	96.48	0.9
GCF_003722315.1	Thermoanaerobacter ethanolicus JW 200	509192	JW 200	2911280	1	Complete Genome	2018-11-13	2911280	34	2899	97.7	1.2
GCF_000022065.1	Ruminiclostridium cellulolyticum H10	394503	H10	4068724	1	Complete Genome	2009-01-13	4068724	37.5	3559	98.76	3.26
GCF_025148965.1	Intestinibacter bartlettii	261299	DSM 16795	3006269	1	Complete Genome	2022-09-12	3006269	29	2790	100
GCF_034355335.1	Blautia coccoides	1532	DSM 935	6097890	1	Complete Genome	2023-12-13	6097890	45.5	5475	98.76	1.72
GCF_002224645.1	Dehalobacterium formicoaceticum	51515	DMC	3766545	1	Complete Genome	2017-07-24	3766545	43	3672	92.54	2.61
GCF_002844395.1	Acetivibrio saccincola	1677857	GGR1	3604547	1	Complete Genome	2017-12-18	3604547	35	3340	98.14	0.62
GCF_045061075.1	Sellimonas intestinalis	1653434	JCM 30749(T)	3228050	1	Complete Genome	2024-11-25	3228050	45.5	3138	99.38	0.62
GCF_004154955.1	Intestinimonas butyriciproducens	1297617	SRB-521-5-I	3224506	1	Complete Genome	2019-02-11	3224506	59.5	3253	98.25
GCF_000237085.1	Acetivibrio clariflavus DSM 19732	720554	DSM 19732	4897678	1	Complete Genome	2011-12-12	4897678	35.5	4228	98.1	2.43
GCF_000018685.1	Lachnoclostridium phytofermentans ISDg	357809	ISDg	4847594	1	Complete Genome	2007-11-19	4847594	35.5	4134	97.92	4.17
GCF_000331995.1	Thermoclostridium stercorarium subsp. stercorarium DSM 8532	1121335	DSM 8532	2974379	1	Complete Genome	2013-01-17	2974379	42	2646	96.25	1.48
GCF_000019085.1	Thermoanaerobacter pseudethanolicus ATCC 33223	340099	ATCC 33223; 39E	2362816	1	Complete Genome	2008-02-05	2362816	34.5	2407	98.89	0.1
GCF_029318685.1	Ruminiclostridium papyrosolvens DSM 2782	588581	DSM 2782	5027861	1	Complete Genome	2023-03-21	5027861	37	4421	100	2.95
GCF_002006355.2	Clostridium felsineum DSM 794	1121310	DSM 794	5242194	3	Complete Genome	2022-06-10	4885251	30	4857	99.63	1.83
GCF_036812735.1	Terrisporobacter glycolicus ATCC 14880 = DSM 1288	1121315	DSM 1288	4060596	2	Complete Genome	2024-04-05	4039277	28.5	3965	100	0.66
GCF_000014725.1	Syntrophomonas wolfei subsp. wolfei str. Goettingen G311	335541	Goettingen	2936195	1	Complete Genome	2006-09-14	2936195	45	2723	99.86	0.42
GCF_000092965.1	Thermoanaerobacter mathranii subsp. mathranii str. A3	583358	A3	2306092	1	Complete Genome	2010-05-26	2306092	34.5	2332	98.67	0.32
GCF_000146185.1	Lachnospira eligens ATCC 27750	515620	ATCC 27750	2831389	3	Complete Genome	2009-06-04	2144190	37.5	2746	77.26	13.12
GCF_000163895.2	Filifactor alocis ATCC 35896	546269	ATCC 35896	1931012	1	Complete Genome	2011-01-27	1931012	35.5	1737	99.09	0.91
GCF_000968375.1	Clostridium scatologenes	1548	ATCC 25775	5749410	1	Complete Genome	2015-04-02	5749410	29.5	5307	98.55	3.31
GCF_003096175.1	Clostridium drakei	332101	SL1	5695241	1	Complete Genome	2018-05-07	5695241	29.5	5188	99.38	2.48
GCF_014218335.1	Anaerocolumna cellulosilytica	433286	SN021	5430627	1	Complete Genome	2020-08-07	5430627	36.5	4547	98.54	2.59
GCF_002080475.1	Clostridium formicaceticum	1497	DSM 92	4586728	1	Complete Genome	2017-04-06	4586728	35.5	4363	97.52	1.14
GCF_002441855.2	Eubacterium maltosivorans	2041044	YI	4337501	1	Complete Genome	2019-05-31	4337501	48	4127	99.36	0.96
GCF_001042715.1	Clostridium aceticum	84022	DSM 1496	4207037	2	Complete Genome	2015-06-12	4201318	35.5	4002	98.76	0.93
GCF_032598785.1	Terrisporobacter petrolearius	1460447	JCM 19845	4124338	3	Complete Genome	2023-10-12	4096312	29	4106	100	1.32
GCF_010509575.1	Faecalibacterium duncaniae	411483	JCM 31915	3102523	1	Complete Genome	2020-02-13	3102523	56.5	3009	88.18	6.74
GCF_003589745.1	Lachnoanaerobaculum umeaense	617123	DSM 23576 = CCUG 58757	2810441	1	Complete Genome	2018-09-23	2810441	35	2629	99.38	0.31
GCF_900187165.1	Clostridium cochlearium	1494	NCTC13027	2435419	1	Complete Genome	2017-08-15	2435419	28.5	2448	96.89	0.78
GCF_000763575.1	Thermoanaerobacter kivui	2325	LKT-1	2397824	1	Complete Genome	2014-10-06	2397824	35	2533	91.46	3.52
GCF_000145275.1	Clostridium cellulovorans 743B	573061	743B	5262222	1	Complete Genome	2010-08-11	5262222	31	4514	98.76	2.07
GCF_025148285.1	Marvinbryantia formatexigens DSM 14469	478749	DSM 14469	4577574	1	Complete Genome	2022-09-12	4577574	49.5	4288	98.75	0.62
GCF_025151995.1	Ruminococcus gauvreauii	438033	DSM 19829	4145839	1	Complete Genome	2022-09-12	4145839	47.5	3878	99.59	6.92
GCF_047456285.1	Acetobacterium malicum subsp. dehalogenans DSM 11527	1068975	DSM 11527	4140558	1	Complete Genome	2025-02-06	4140558	44	3839	99.29
GCF_000016165.1	Desulforamulus reducens MI-1	349161	MI-1	3608104	1	Complete Genome	2007-03-24	3608104	42.5	3649	100
GCF_025152575.1	Subdoligranulum variabile	214851	DSM 15176	3244954	1	Complete Genome	2022-09-12	3244954	58	3077	99.38	0.62
GCF_000020005.1	Natranaerobius thermophilus JW/NM-WN-LF	457570	JW/NM-WN-LF	3191453	3	Complete Genome	2008-04-09	3165557	36.5	3021	98.18	0.91
GCF_001561955.1	Anaerotignum propionicum DSM 1682	991789	X2	3120417	1	Complete Genome	2016-02-16	3120417	39	3023	99.09
GCF_000178115.2	Ethanoligenens harbinense YUAN-3	663278	YUAN-3	3008576	1	Complete Genome	2010-12-27	3008576	55.5	2891	99.38
GCF_000305935.1	Thermacetogenium phaeum DSM 12270	1089553	DSM 12270	2939057	1	Complete Genome	2012-10-17	2939057	54	2930	97.37	0.28
GCF_000213235.1	Tepidanaerobacter acetatoxydans Re1	1209989	Re1	2759867	1	Complete Genome	2011-05-12	2759867	37.5	2687	99.09
GCF_000144625.1	[Clostridium] saccharolyticum WM1	610130	WM1	4662871	1	Complete Genome	2010-08-05	4662871	45	4341	98.68	1.03
GCF_000247605.1	Acetobacterium woodii DSM 1030	931626	DSM 1030	4044777	1	Complete Genome	2012-02-14	4044777	39.5	3719	100	1.43
GCF_000009905.1	Symbiobacterium thermophilum IAM 14863	292459	IAM14863	3566135	1	Complete Genome	2004-09-07	3566135	68.5	3403	97.37	1.78
GCF_000145035.1	Butyrivibrio proteoclasticus B316	515622	B316	4404886	4	Complete Genome	2010-08-10	3554804	40	3936	95.58	10.63
GCF_025149915.1	Coprococcus eutactus	33043	ATCC 27759	3112919	1	Complete Genome	2022-09-12	3112919	43	2755	75.58	14.13
GCF_000214435.1	Desulfotomaculum nigrificans CO-1-SRB	868595	CO-1-SRB	2892255	1	Complete Genome	2011-05-23	2892255	46.5	2867	99.7
GCF_025152405.1	[Ruminococcus] lactaris ATCC 29176	471875	ATCC 29176	2733858	1	Complete Genome	2022-09-12	2733858	42.5	2579	99.38	0.62
GCF_000189775.2	Thermoanaerobacterium xylanolyticum LX-11	858215	LX-11	2534358	1	Complete Genome	2011-05-17	2534358	35	2492	98.6	0.08
GCF_025148445.1	Eshraghiella crossota	45851	DSM 2876	2521323	1	Complete Genome	2022-09-12	2521323	38	2523	98.75
GCF_000012865.1	Carboxydothermus hydrogenoformans Z-2901	246194	Z-2901	2401520	1	Complete Genome	2005-10-23	2401520	42	2537	97.7	0.85
GCF_002896855.1	Clostridium thermosuccinogenes	84032	DSM 5807	4731216	1	Complete Genome	2018-01-24	4731216	41.5	4118	97.52	4.78
GCF_020809405.1	Terrisporobacter hibernicus	2813371	MCA3	4116837	2	Complete Genome	2021-11-09	4095141	29	4047	100	0.66
GCF_003991135.1	Anoxybacter fermentans	1323375	DY22613	3557532	1	Complete Genome	2019-01-03	3557532	36	3303	91.82	6.7
GCF_002285495.1	Clostridium isatidis	182773	DSM 15098	2869927	1	Complete Genome	2017-09-05	2869927	29	2787	95.96	1.55
GCF_045038405.1	Sellimonas caecigallum	2592333	JCM 35759	2758996	1	Complete Genome	2024-11-25	2758996	45	2674	99.38
GCF_901482605.1	Hathewaya histolytica	1498	NCTC503	2740791	1	Complete Genome	2019-05-11	2740791	29.5	2695	98.31	2.76
GCF_013315815.1	Caproicibacterium lactatifermentans	2666138	LBM19010	1989979	1	Complete Genome	2020-06-10	1989979	50.5	1953	98.69
GCF_025149125.1	[Clostridium] asparagiforme DSM 15981	518636	DSM 15981	6353279	1	Complete Genome	2022-09-12	6353279	55.5	5736	98.75	5.07
GCF_000235605.1	Desulfosporosinus orientis DSM 765	768706	DSM 765	5863081	1	Complete Genome	2011-11-16	5863081	43	5562	99.83	1.61
GCF_000016985.1	Alkaliphilus metalliredigens QYMF	293826	QYMF	4929566	1	Complete Genome	2007-06-28	4929566	37	5017	88.6	25.16
GCF_000255115.2	Desulfosporosinus acidiphilus SJ4	646529	SJ4	4991181	3	Complete Genome	2012-06-15	4926837	42	4713	99.05
GCF_000231385.2	Desulfosporosinus meridiei DSM 13257	768704	DSM 13257	4873567	1	Complete Genome	2012-08-27	4873567	42	4576	99.07	0.02
GCF_000233715.2	Desulfoscipio gibsoniae DSM 7213	767817	DSM 7213	4855529	1	Complete Genome	2013-05-06	4855529	45.5	4711	98.25	1.75
GCF_000178835.2	Cellulosilyticum lentocellum DSM 5427	642492	DSM 5427	4714237	1	Complete Genome	2011-03-22	4714237	34.5	4395	99.09	0.91
GCF_000024205.1	Desulfofarcimen acetoxidans DSM 771	485916	DSM 771	4545624	1	Complete Genome	2009-09-10	4545624	41.5	4411	99.67
GCF_000243155.2	Desulfitobacterium dehalogenans ATCC 51507	756499	ATCC 51507	4321753	1	Complete Genome	2012-06-11	4321753	45	4242	99.12	1.75
GCF_000215085.1	Desulforamulus ruminis DSM 2154	696281	DSM 2154	3969014	1	Complete Genome	2011-05-26	3969014	47	4010	99.67
GCF_000214705.1	Desulfofundulus kuznetsovii DSM 6115	760568	DSM 6115	3601386	1	Complete Genome	2011-05-24	3601386	55	3626	100
GCF_000190635.1	Syntrophobotulus glycolicus DSM 8271	645991	DSM 8271	3406739	1	Complete Genome	2011-03-01	3406739	46.5	3382	99.56
GCF_000231405.2	Desulfitobacterium metallireducens DSM 15288	871968	DSM 15288	3176073	1	Complete Genome	2014-01-03	3176073	42	3122	100	0.88
GCF_000213255.1	Mahella australiensis 50-1 BON	697281	50-1 BON	3135972	1	Complete Genome	2011-05-12	3135972	43.5	3003	98.67	1.58
GCF_000018325.1	Alkaliphilus oremlandii OhILAs	350688	OhILAs	3123558	1	Complete Genome	2007-10-11	3123558	36.5	3096	98.06	0.04
GCF_000019165.1	Heliomicrobium modesticaldum Ice1	498761	Ice1; ATCC 51547	3075407	1	Complete Genome	2008-04-01	3075407	57	2877	97.78	0.88
GCF_002222595.2	Blautia hansenii DSM 20583	537007	DSM 20583	3065949	1	Complete Genome	2017-08-30	3065949	39	3075	90.3	1.82
GCF_036632915.2	Faecalibacterium taiwanense	3030638	HLW78	2955389	1	Complete Genome	2024-05-24	2955389	56	2936	91.19	3.64
GCF_000184705.1	Thermaerobacter marianensis DSM 12885	644966	DSM 12885	2844696	1	Complete Genome	2010-12-29	2844696	72.5	2438	95.84	0.14
GCF_000147695.2	Thermoanaerobacter wiegelii Rt8.B1	697303	Rt8.B1	2785056	1	Complete Genome	2011-08-23	2785056	34.5	2795	96.64	0.12
GCF_000196455.1	Acetoanaerobium sticklandii	1511	DSM 519	2715461	1	Complete Genome	2010-10-16	2715461	33.5	2615	99.09	0.91
GCF_000328625.1	Halobacteroides halobius DSM 5150	748449	DSM 5150	2649255	1	Complete Genome	2012-12-28	2649255	32.5	2629	99.89
GCF_000020485.1	Halothermothrix orenii H 168	373903	H 168	2578146	1	Complete Genome	2009-01-13	2578146	38	2494	99.47
GCF_000144695.1	Acetohalobium arabaticum DSM 5501	574087	DSM 5501	2469596	1	Complete Genome	2010-08-05	2469596	36.5	2438	99.39	0.11
GCF_000025645.1	Thermoanaerobacter italicus Ab9	580331	Ab9	2451061	1	Complete Genome	2010-02-24	2451061	34	2462	98.49	0.1
GCF_000092405.1	Syntrophothermus lipocalidus DSM 12680	643648	DSM 12680	2405559	1	Complete Genome	2010-05-28	2405559	51	2416	99.46	0.05
GCF_000175295.2	Thermoanaerobacter brockii subsp. finnii Ako-1	509193	Ako-1	2344824	1	Complete Genome	2011-01-24	2344824	34.5	2392	98.93	0.1
GCF_000165465.1	Halanaerobium praevalens DSM 2228	572479	DSM 2228	2309262	1	Complete Genome	2010-10-21	2309262	30.5	2185	99.23	0.54
GCF_000144645.1	Thermosediminibacter oceani DSM 16646	555079	DSM 16646	2280035	1	Complete Genome	2010-08-05	2280035	47	2341	98.18
GCF_000024605.1	Ammonifex degensii KC4	429009	KC4	2157067	2	Complete Genome	2009-10-08	2129237	59.5	2262	100
GCF_004015185.1	Clostridium manihotivorum	2320868	CT4	6364326	1	Complete Genome	2019-01-14	6364326	32	5733	99.38	5.33
GCF_020215665.1	Blautia parvula	2877527	NBRC 113351	6247046	1	Complete Genome	2021-10-02	6247046	46.5	5663	97.61	2.57
GCF_018141445.1	Vallitalea pronyensis	1348613	FatNI3	6325483	2	Complete Genome	2021-04-27	6246860	36.5	5308	99.09	5.91
GCF_019977655.1	Clostridium gelidum	704125	C5S11	6041432	1	Complete Genome	2021-07-31	6041432	29	5592	99.07	0.54
GCF_001750685.1	Geosporobacter ferrireducens	1424294	IRF9	5817221	2	Complete Genome	2016-10-03	5792634	38.5	5580	99.09	7.27
GCF_018141425.1	Vallitalea guaymasensis	1185412	Ra1766G1	5626074	1	Complete Genome	2021-04-27	5626074	31	4859	99.09	6.36
GCF_014218355.1	Anaerocolumna chitinilytica	1727145	CTTW	5621910	1	Complete Genome	2020-08-07	5621910	38.5	4957	97.92	2.6
GCF_009931695.1	Anaerocolumna sedimenticola	2696063	CBA3638	5500435	1	Complete Genome	2020-01-27	5500435	36.5	5036	91.41	3.72
GCF_001689125.2	Blautia pseudococcoides	1796616	YL58	5128746	1	Complete Genome	2017-04-05	5128746	45.5	4886	98.16	1.49
GCF_016591975.1	Anaeromicropila herbilytica	2785025	TB5	5089009	1	Complete Genome	2020-12-19	5089009	32.5	4356	98.12	2.59
GCF_015243575.1	Anoxybacterium hadale	3408580	MT110	4941017	1	Complete Genome	2020-11-05	4941017	44.5	4395	97.05	0.45
GCF_005473905.2	Ruminiclostridium herbifermentans	2488810	MA18	4817678	1	Complete Genome	2020-09-22	4817678	33	3868	99.38	1.55
GCF_039134705.1	Kineothrix sedimenti	3123317	IPX_CK	4723253	1	Complete Genome	2024-05-03	4723253	43	4468	97.81	1.56
GCF_019884785.1	Crassaminicella profunda	1286698	Ra1766H	4589101	1	Complete Genome	2021-09-06	4589101	31.5	4261	98.13	10.47
GCF_029542625.1	Tepidibacter hydrothermalis	3036126	SWIR-1	4161809	2	Complete Genome	2023-04-03	4122966	29.5	4029	98.01	1.32
GCF_047456275.1	Acetobacterium carbinolicum	52690	DSM 2925	4094424	1	Complete Genome	2025-02-06	4094424	42.5	3822	100	0.71
GCF_031202285.1	Terrisporobacter mayombei	1541	DSM 6539	4064271	3	Complete Genome	2023-09-06	4034168	29	4064	100	0.99
GCF_014287515.2	Roseburia rectibacter	2763062	NSJ-69	3959994	1	Complete Genome	2022-03-09	3959994	41.5	3643	89.13	11.62
GCF_014337215.1	Wansuia hejianensis	2763667	NSJ-29	3949724	1	Complete Genome	2020-08-31	3949724	49.5	3673	99.06	1.15
GCF_017751145.1	Iocasia fonsfrigidae	2682810	NS-1	3926493	1	Complete Genome	2021-04-05	3926493	35	3811	89	17.55
GCF_039719005.1	Bengtsoniella intestinalis	3073143	BP47G	3827159	1	Complete Genome	2024-12-28	3827159	48.5	3670	94.18	4.8
GCF_000746025.2	Thermanaerosceptrum fracticalcis	1712410	DRI-13	3805411	1	Complete Genome	2020-08-27	3805411	45	3899	98.37	3.05
GCF_006351925.1	Clostridium thermarum	1716543	SYSU GA15002	3805212	1	Complete Genome	2019-06-17	3805212	37	3631	97.52	1.86
GCF_940670685.1	Anaeropeptidivorans aminofermentans	2934315	M3/9	3757330	1	Complete Genome	2022-05-11	3757330	38.5	3197	94.38	3.96
GCF_043633585.1	Lacrimispora sinapis	3111456	JR3	3753647	1	Complete Genome	2024-10-24	3753647	44	3543	98.06	1.65
GCF_035573695.1	Metallumcola ferriviriculae	3039180	MK1	3720236	1	Complete Genome	2024-01-10	3720236	43.5	3692	99.09	0.91
GCF_014467015.1	Alkalicella caledoniensis	2731377	LB2	3695371	1	Complete Genome	2020-09-03	3695371	36	3646	97.77	2.63
GCF_934924865.1	Tepidibacter aestuarii	2925782	8C15b	3666533	2	Complete Genome	2022-04-28	3628320	30	3647	98.01	1.32
GCF_045865535.1	Owariibacterium komagatae	3136601	13GAM1G	3606305	1	Complete Genome	2024-12-11	3606305	54.5	3604	99.07	1.94
GCF_025999835.1	Caldinitratiruptor microaerophilus	671077	JCM 16183	3599694	1	Complete Genome	2022-10-15	3599694	71	3534	95.61	1.75
GCF_005280655.1	Anaerostipes rhamnosivorans	1229621	1y2	3588860	1	Complete Genome	2019-05-12	3588860	44.5	3558	98.1	3.54
GCF_014337175.1	Simiaoa sunii	2763672	NSJ-8	3572951	1	Complete Genome	2020-08-31	3572951	46	3343	98.75
GCF_900538275.1	Petrocella atlantisensis	2173034		3518882	1	Complete Genome	2018-11-28	3518882	37.5	3290	98.68	1.36
GCF_015159595.1	Blautia liquoris	2779518	LZLJ-3	3518434	1	Complete Genome	2020-10-31	3518434	42	3235	87.9	1.72
GCF_010120715.1	Aminipila terrae	2697030	CBA3637	3512404	1	Complete Genome	2020-01-19	3512404	37	3525	87.73	0.91
GCF_018866245.1	Novisyntrophococcus fermenticellae	2068655	JN500902	3420321	1	Complete Genome	2021-06-14	3420321	43.5	3195	97.81
GCF_018118585.1	Aristaeella lactis	3046383	WTE2008	3450610	2	Complete Genome	2021-04-21	3406483	53.5	3101	96.46	0.29
GCF_030067835.1	Chakrabartyella piscis	2918914	BP5G	3403101	1	Complete Genome	2023-05-24	3403101	38.5	3096	92.5	0.51
GCF_018128945.1	Aristaeella hokkaidonensis	3046382	R-7	3390518	1	Complete Genome	2021-04-22	3390518	53	3037	95.61	1.17
GCF_010669305.1	Aminipila butyrica	433296	DSM 103574	3334849	1	Complete Genome	2020-02-17	3334849	45	3141	98.18	0.45
GCF_004353525.1	Zhaonella formicivorans	2528593	K32	3314304	1	Complete Genome	2021-11-01	3314304	45.5	3249	99.09	1.82
GCF_003287895.1	Blautia argi	1912897	KCTC 15426	3297975	1	Complete Genome	2018-07-04	3297975	42	3218	87.09	1.49
GCF_019355395.1	Chordicoccus furentiruminis	2709410	MP1D12	3267205	1	Complete Genome	2021-07-27	3267205	56.5	2966	96.88	0.62
GCF_022539405.1	Natranaerofaba carboxydovora	2742683	ANCO1	3264732	1	Complete Genome	2022-03-10	3264732	35.5	3142	98.18	1.82
GCF_002005145.1	Desulforamulus ferrireducens	1833852	GSS09	3240180	1	Complete Genome	2017-02-21	3240180	45.5	3225	100	1.2
GCF_009649955.1	Heliorestis convoluta	356322	HH	3218981	1	Complete Genome	2019-11-12	3218981	43	3094	97.64
GCF_033097505.1	Helicovermis profundi	3065157	S502	3122901	1	Complete Genome	2023-08-05	3122901	28	2855	100	0.91
GCF_030296775.1	Claveliimonas bilis	3028070	12BBH14	3111590	1	Complete Genome	2023-05-11	3111590	44	3024	98.75	0.83
GCF_017301615.1	Koleobacter methoxysyntrophicus	2751313	NRmbB1	3102782	1	Complete Genome	2021-03-08	3102782	41	3065	99.09	1.39
GCF_040267685.1	Proteinivorax tanatarense	1260629	Z-910T	3091218	1	Complete Genome	2024-06-24	3091218	35	3008	99.12	2.63
GCF_014337195.1	Qiania dongpingensis	2763669	NSJ-38	3084832	1	Complete Genome	2020-08-31	3084832	49	2901	97.92	0.62
GCF_008152325.1	Crassaminicella thermophila	2599308	SY095	3083380	2	Complete Genome	2019-08-30	3046753	31	3231	96.75	6.54
GCF_038396635.1	Defluviitalea saccharophila	879970	LIND6LT2	3014560	1	Complete Genome	2024-04-23	3014560	36	2894	97.95	0.45
GCF_014467055.1	Caproicibacterium amylolyticum	2766537	LBM18003	2996201	1	Complete Genome	2020-09-03	2996201	48.5	2916	99.38	0.23
GCF_014337155.1	Wujia chipingensis	2763670	NSJ-4	2942917	1	Complete Genome	2020-08-31	2942917	44	2760	98.12	0.78
GCF_000577895.1	Clostridium bornimense	1216932	M2/40	3617025	2	Complete Genome	2014-02-11	2917864	29.5	3391	98.76	2.74
GCF_029211325.2	Caproicibacterium argilliputei	3030016	ZCY20-5	2904997	1	Complete Genome	2023-10-16	2904997	52	2829	98.14	0.31
GCF_018408705.1	Pusillibacter faecalis	2714358	MM59	3407680	3	Complete Genome	2021-04-12	2891574	55.5	3457	97.52	0.75
GCF_040515995.1	Proteinivorax hydrogeniformans	1826727	Z-710	2833627	1	Complete Genome	2024-07-05	2833627	37	2722	99.12	2.19
GCF_003600355.1	Clostridium fermenticellae	2068654	JN500901	2819963	1	Complete Genome	2018-09-26	2819963	31	2651	98.76	0.16
GCF_019203185.1	Crassaminicella indica	2855394	143-21	2756133	1	Complete Genome	2021-07-13	2756133	31	2651	98.17	2.13
GCF_004103735.1	Aminipila luticellarii	2507160	JN-18	2750839	1	Complete Genome	2019-01-23	2750839	42.5	2599	99.09	0.45
GCF_900070325.1	Herbinix luporum	1679721	SD1D	2609352	1	Complete Genome	2015-09-14	2609352	35.5	2442	94.48	1.46
GCF_018408575.1	Vescimonas coprocola	2714355	MM50	2557760	2	Complete Genome	2021-04-12	2553728	58	2507	91.3	1.32
GCF_015140235.1	Solibaculum mannosilyticum	2780922	12CBH8	2541474	1	Complete Genome	2020-10-21	2541474	50.5	2369	97.52	0.93
GCF_017352215.1	Alkalibacter rhizosphaerae	2815577	ES005	2449552	1	Complete Genome	2021-03-14	2449552	47	2453	96.79
GCF_005601135.1	Ruminococcus bovis	2564099	JE7A12	2440231	1	Complete Genome	2019-05-22	2440231	34.5	2360	93.89	1.37
GCF_015708635.1	Candidatus Sarcina troglodytae	2726954		2641856	11	Complete Genome	2020-12-01	2435860	27.5	2514	89.78	5.36
GCF_900604345.1	Maliibacterium massiliense	2086585	Marseille-P3954	2422126	1	Complete Genome	2018-10-22	2422126	61	2324	98.68	0.88
GCF_037477945.1	Moorella humiferrea	676965	OCP	2414751	1	Complete Genome	2024-04-05	2414751	54	2527	89.43	8.28
GCF_017357865.1	Aceticella autotrophica	2755338	3443-3Ac	2267618	1	Complete Genome	2021-03-16	2267618	33	2249	97.55	2.5
GCF_000597865.1	Peptoclostridium acidaminophilum DSM 3953	1286171	al-2	3055036	2	Complete Genome	2014-03-19	2246262	44	2992	98.91
GCF_940677205.1	[Clostridium] colinum	36835	DSM 6011	2035557	1	Complete Genome	2022-05-11	2035557	26	2028	88.12	4.67
GCF_027125355.1	Peptostreptococcus equinus	3003601	CBA3647	1995029	1	Complete Genome	2022-12-20	1995029	30	2013	91.23	7.65
GCF_024498295.1	Thermocaproicibacter melissae	2966552	MDTJ8	1960795	2	Complete Genome	2022-08-01	1941417	49.5	1886	97.52	0.62
GCF_002998925.1	Mogibacterium diversum	114527	CCUG 47132	1815831	1	Complete Genome	2018-03-14	1815831	41	1732	97.95
GCF_002998295.1	Fastidiosipila sanguinis	236753	CCUG 47711	1785891	1	Complete Genome	2018-03-14	1785891	33.5	1539	75.98	0.7
GCF_030644205.1	Mogibacterium neglectum	114528	ATCC 700924	1747241	3	Complete Genome	2023-08-04	1737614	40.5	1669	97.95
GCF_943169635.2	Fenollaria sporofastidiosus	2811778	EMRHCC_24	1630063	1	Complete Genome	2022-05-24	1630063	36.5	1644	90.5
GCF_018326305.1	Vescimonas fastidiosa	2714353	MM35	2504406	3	Complete Genome	2021-04-12	1501009	56.5	2432	91.93	1.53
GCF_018885085.1	Clostridioides difficile	1496	S-0253	4095894	2	Complete Genome	2021-06-15	4089134	28.5	3737	98.91	0.5
GCF_000063585.1	Clostridium botulinum A str. ATCC 3502	413999	ATCC 3502	3903260	2	Complete Genome	2007-05-24	3886916	28	3706	99.41	0.17
GCF_000218855.1	Clostridium acetobutylicum DSM 1731	991791	DSM 1731	4145581	3	Complete Genome	2011-06-17	3942462	31	3992	98.05	0.83
GCF_001642655.1	Clostridium tyrobutyricum	1519	KCTC 5387	3134437	2	Complete Genome	2016-05-12	3071606	31	3174	99.07	0.78
GCF_000007625.1	Clostridium tetani E88	212717	Massachusetts substr. E88	2873333	2	Complete Genome	2003-02-05	2799251	28.5	2865	98.14	0.16
GCF_000152245.2	Eubacterium callanderi	53442	KIST612	4316707	1	Complete Genome	2011-11-30	4316707	47.5	4171	98.73
GCF_044591705.1	[Ruminococcus] torques	33039	CIP112193	2979783	1	Complete Genome	2024-11-09	2979783	42	2757	98.75
GCF_020181435.1	Anaerostipes caccae	105841	NBRC 114412	3284789	1	Complete Genome	2021-09-30	3284789	44.5	3333	98.75	3.33
GCF_030864025.1	Anaerostipes hadrus	649756	BA1	2946270	1	Complete Genome	2023-08-23	2946270	37	2886	98.75	1.98
GCF_002327205.1	Clostridium chauvoei	46867	12S0467	2889569	2	Complete Genome	2017-09-21	2885628	28.5	2747	98.76
GCF_003614235.1	Clostridium novyi	1542	150557	2499078	3	Complete Genome	2018-10-04	2296219	28	2431	98.76	0.78
GCF_023700225.1	Acetobacterium wieringae	52694	CH1	3711234	1	Complete Genome	2022-06-09	3711234	44	3678	97.86	0.71
GCF_001991075.2	Clostridium baratii	1561	CDC51267	3211717	2	Complete Genome	2018-05-01	3091050	28.5	3117	98.76	0.95
GCF_045002895.1	Eubacterium ramulus	39490	JCM 31335	3378009	1	Complete Genome	2024-11-21	3378009	43	3126	98.09	2.29
GCF_035905475.1	Clostridium intestinale	36845	PC17	4686421	1	Complete Genome	2024-01-19	4686421	30.5	4713	99.38	2.07
GCF_022845755.1	[Clostridium] hylemonae	89153	CE91-St63	3922038	1	Complete Genome	2022-02-04	3922038	49	3678	99.38
GCF_000307585.2	Thermoanaerobacterium saccharolyticum JW/SL-YS485	1094508	JW/SL-YS485	2837411	2	Complete Genome	2012-06-04	2726530	35	2889	98.94	1.51
GCF_014303955.1	Caproicibacter fermentans	2576756	7D4C2	3947358	1	Complete Genome	2020-08-26	3947358	51.5	3993	99.09	1.97
GCF_020911725.1	Clostridium cadaveris	1529	IFB3C5	3625784	3	Complete Genome	2021-11-22	3619347	31.5	3539	99.38	0.31
GCF_023653455.2	Paraclostridium ghonii	29358	NCTR 3900	3657532	6	Complete Genome	2024-08-21	3308179	28.5	3575	99.34	0.66
GCF_001858005.1	Butyrivibrio hungatei	185008	MB2003	3386314	4	Complete Genome	2016-10-31	3143784	39.5	3092	99.83
GCF_042846195.1	Faecalimonas umbilicata	1912855	f12	2919754	1	Complete Genome	2024-10-13	2919754	41.5	2816	99.38	0.62
GCF_030585465.1	Clostridium estertheticum	238834	CF001	4942908	3	Complete Genome	2023-08-02	4678732	31	4753	99.69	1.99
GCF_009796305.1	Dehalobacter restrictus	55583	12DCA	3049426	1	Complete Genome	2019-12-24	3049426	44.5	2994	95.93	3.36
GCF_009905255.1	Thermoanaerobacterium aotearoense	47490	SCUT27	2668690	1	Complete Genome	2020-01-19	2668690	35.5	2687	98.94	1.48
GCF_003932015.1	Candidatus Desulforudis audaxviator	471827	BYF	2212508	1	Complete Genome	2019-03-01	2212508	61	2225	97.41	2.06
GCF_000025225.2	Mageeibacillus indolicus UPII9-5	699246	UPII9-5	1809746	1	Complete Genome	2010-09-21	1809746	44	1545	86.85	0.62
GCF_002074155.1	Clostridium argentinense	29341	89G	4803058	2	Complete Genome	2017-03-29	4662988	29	4446	100	5.92
GCF_017348895.1	Clostridium gasigenes	94869	CGAS001	4132257	6	Complete Genome	2021-03-13	4110498	29	3905	97.52	0.62
GCF_000166415.1	Halanaerobium hydrogeniformans	656519	sapolanicus	2613117	1	Complete Genome	2010-11-12	2613117	33	2462	96.71	1.21
GCF_000243135.2	Desulfitobacterium dichloroeliminans LMG P-21439	871963	LMG P-21439	3624449	1	Complete Genome	2012-12-19	3624449	44	3483	99.12	0.88
GCF_023008305.1	Anaerotruncus colihominis	169435	VE303-02	3508661	2	Complete Genome	2022-04-15	3456568	54.5	3494	99.38
GCF_002777255.1	Candidatus Formimonas warabiya	1761012	DCMF	6441270	1	Complete Genome	2017-11-16	6441270	46.5	5836	100	2.76
GCF_026650945.1	Clostridium tagluense	360422	CM022	5450588	4	Complete Genome	2022-12-05	5029099	31	5136	98.76	2.17
GCF_902729405.1	Acididesulfobacillus acetoxydans	1561005		4520225	1	Complete Genome	2022-02-28	4520225	53.5	4077	97.74	1.91
GCF_026723765.1	Lacrimispora xylanolytica	29375	sy1	4516221	1	Complete Genome	2022-12-07	4516221	42.5	4177	98.06	1.65
GCF_042852765.1	Mediterraneibacter glycyrrhizinilyticus	342942	f23	3271904	1	Complete Genome	2024-10-13	3271904	45.5	3045	99.38	0.83
GCF_001735765.2	Clostridium taeniosporum	394958	1/k	3503506	4	Complete Genome	2018-01-11	3264813	26.5	3237	98.55
GCF_048568265.1	Paraclostridium dentum	2662455	IIB4	3484603	4	Complete Genome	2025-03-15	3208966	28.5	3405	98.9	1.55
GCF_009734445.1	Candidatus Syntrophocurvum alkaliphilum	2293317		2360781	1	Complete Genome	2019-12-09	2360781	32.5	2319	93.98	5.36
GCF_023347705.1	Fenollaria massiliensis	938288	C0061C2	1609887	1	Complete Genome	2022-05-12	1609887	34.5	1515	99.12
GCF_000953675.1	Paraclostridium sordellii	1505	ATCC 9714	3534945	59	Chromosome	2014-11-20	1855357	27.5	3505	99.56	1.32
GCF_000210095.1	Ruminococcus champanellensis 18P13 = JCM 17042	213810	type strain: 18P13	2573208	92	Chromosome	2010-03-25	94004	53.5	2402	96.8	1.1
GCF_003691585.1	Biomaibacter acetigenes	2316383	SK-G1	3398411	1	Chromosome	2018-10-29	3398311	44	3557	90.45
GCF_900176005.1	Thermanaeromonas toyohensis ToBE	698762	ToBE	3334124	1	Chromosome	2017-04-06	3334024	49.5	3423	100	2.27
GCF_045689965.1	Desulfosporosinus paludis	3115649	SB140	5424653	1	Chromosome	2024-12-06	5424553	42.5	5379	87.3	7.97
GCF_002201475.1	Acutalibacter muris	1796620	KB18	3802913	1	Chromosome	2017-06-20	3802813	54.5	4008	98.25	0.22
GCF_009735625.1	Moorella glycerini	55779	DSM 11254	3559563	2	Chromosome	2019-11-28	3509388	54.5	3587	88.75	31.37
GCF_018141405.1	Serpentinicella alkaliphila	1734049	3B	3257681	1	Chromosome	2021-04-27	3257581	32.5	3453	98.18	0.45
GCF_014334055.1	Oscillibacter hominis	2763056	NSJ-62	2823823	1	Chromosome	2020-08-30	2823723	58.5	2773	93.79	1.37
GCF_900015215.1	Romboutsia ilealis	1115758	CRIB	2588193	4	Chromosome	2017-04-01	2263212	28	2516	99.34
GCF_002874775.1	Monoglobus pectinilyticus	1981510	14	2759678	3	Chromosome	2018-01-11	1760454	37.5	2343	97.27	0.91
GCF_029101545.1	Amygdalobacter indicium	3029272	UPII 610-J	1555175	2	Chromosome	2023-03-09	1553485	42	1321	81.71	0.62
GCF_002243385.1	Mogibacterium pumilum	86332	ATCC 700696	1862768	133	Chromosome	2017-08-08	27925	41	1807	96.44	1.82
GCF_012273195.1	Enterocloster clostridioformis	1531	FDAARGOS_739	5539047	1	Chromosome	2020-04-12	5538947	49	5511	98.75	3.01
GCF_018140635.1	Anaerobutyricum hallii	39488	EHAL	3455681	3	Chromosome	2021-04-26	3434848	38.5	3189	97.5	1.41
GCF_030708075.1	Candidatus Epulonipiscium viviparus	420336	M450	3282271	7	Chromosome	2023-08-10	602975	38	2756	89.01	0.94
GCF_040409835.1	Christensenella massiliensis	1805714	CA70	2590035	1	Chromosome	2024-06-29	2589935	50.5	2546	100
GCF_000244895.1	Desulfosporosinus youngiae DSM 17734	768710	DSM 17734	5660978	4	Chromosome	2012-02-01	1624625	44	5397	99.1	0.8
GCF_000262445.1	Thermoanaerobacter siderophilus SR4	880478	SR4	2540159	22	Chromosome	2012-06-19	202690	34	2611	84.77	0.76
GCF_000518765.1	Ruminococcus flavefaciens ATCC 19208	1336236	ATCC 19208	3587803	40	Scaffold	2014-01-13	197527	43	3159	98.78	1.99
GCF_039521505.1	Clostridium tertium	1559	JCM 6289	3874184	36	Scaffold	2024-02-23	221371	28	3706	100	1.55
GCF_002797975.1	[Clostridium] celerecrescens 18A	1286362	18A	5272838	1	Contig	2017-11-28	5272838	44	4806	97.43	2.28
GCF_900176145.1	Sulfobacillus thermosulfidooxidans DSM 9293	929705	DSM 9293	3861015	10	Scaffold	2017-04-07	593349	49.5	3851	98.69	0.86
GCF_001693735.1	Orenia metallireducens	1413210	Z6	3465989	31	Scaffold	2016-07-26	340567	32.5	3337	99.71	5.12
GCF_002934545.1	Lacrimispora xylanisolvens	384636	DSM 3808	5629247	33	Contig	2018-02-21	318361	42	5340	99.38	4.78
GCF_003012055.1	Peptostreptococcus russellii	215200	RT-10B	2082949	12	Contig	2018-03-20	263531	31	1843	91.37	4.38
GCF_004342745.1	Christensenella hongkongensis	270498	DSM 18959	3152139	40	Scaffold	2019-03-11	138715	48.5	2995	98.91
GCF_040545455.1	Enterocloster citroniae	358743	DSM 19261	6184194	68	Contig	2024-07-08	248581	49.5	5722	98.75	3.32
GCF_900103615.1	Romboutsia lituseburensis DSM 797	1121325	DSM 797	3782458	30	Scaffold	2016-10-21	461350	27.5	3634	99.34	1.32
GCF_000621505.1	Ruminiclostridium cellobioparum DSM 1351 = ATCC 15832	1121303	ATCC 15832	6132222	94	Scaffold	2014-04-08	121207	41.5	5232	100	4.89
GCF_900141825.1	Pseudobutyrivibrio xylanivorans DSM 14809	1123012	DSM 14809	3420924	59	Scaffold	2016-12-03	96365	38.5	3167	98.92	3.3
GCF_000185385.1	Lachnoanaerobaculum saburreum DSM 3986	887325	DSM 3986	3082404	150	Scaffold	2011-01-14	53289	36.5	2900	96.31	0.22
GCF_003885045.1	Schaedlerella arabinosiphila	2044587	DSM 106076	6521014	3	Contig	2018-12-06	6346997	48	6068	98.97	3.75
GCF_900086585.1	Emergencia timonensis	1776384	SN18	4661482	9	Contig	2016-05-19	2076040	46	4411	97.95
GCF_017874285.1	Peptostreptococcus canis	1159213	DSM 27025	2051154	24	Contig	2021-04-08	522616	30	1908	92.68	5.74
GCF_020734085.1	Hominibacterium faecale	2839743	SF3	4358853	30	Contig	2021-11-02	363759	47.5	4000	97.08
GCF_009877435.1	Heliomicrobium gestii	2699	DSM 11169	3685747	54	Contig	2020-01-14	284497	57	3441	98.65	1.75
GCF_003201285.1	Lachnotalea glycerini	1763509	DSM 28816	4864689	52	Scaffold	2018-06-07	264553	34.5	4398	99.38	4.15
GCF_003024655.1	Enterocloster lavalensis	460384	KCTC 15153	6495707	100	Contig	2018-03-28	204691	55	6038	98.75	5.6
GCF_042680125.1	Robinsoniella peoriensis	180332	CCUG 48729	7464303	123	Scaffold	2024-10-06	132370	41	6470	98.75	1.34
GCF_009720735.1	Heliobacterium mobile	28064	DSM 6151	4116862	151	Contig	2019-11-30	123143	49	4077	100	0.88
GCF_000238115.1	Peptoanaerobacter stomatis	796937	ACC19a	2543633	59	Scaffold	2011-12-15	114773	30.5	2324	96.82	0.91
GCF_030815255.1	Hathewaya limosa	1536	DSM 1400	3052708	55	Contig	2023-08-18	109619	27.5	2805	96.07	4.12
GCF_900167205.1	Eubacterium coprostanoligenes	290054	ATCC 51222	1823434	36	Contig	2017-03-04	91496	40	1730	97.45
GCF_000577335.1	Faecalispora jeddahensis	1414721	JCD	3613503	104	Contig	2014-02-12	63714	52	3545	98.76	1.73
GCF_004366375.1	Halanaerobium congolense	54121	DSMZ 11287	2831374	100	Scaffold	2019-03-22	63675	33	2757	90.36	24.24
GCF_000499525.1	Faecalimicrobium dakarense	1301100	FF1	3735762	257	Scaffold	2013-10-23	27075	28	3867	93.49
GCF_001006285.1	Paraclostridium benzoelyticum	1629550	JC272	3555957	368	Contig	2015-05-13	18784	28.5	3624	98.57	4.53
GCF_001262605.1	Pseudobacteroides cellulosolvens ATCC 35603 = DSM 2933	398512	DSM 2933	6878816	1	Contig	2015-08-06	6878816	35.5	5929	96.27	4.76
GCF_900461315.1	Lacrimispora sphenoides	29370	NCTC507	5309474	3	Contig	2018-08-08	5281361	44	4824	98.06	2.9
GCF_000526495.1	Ruminiclostridium josui JCM 17888	1291050	JCM 17888	4469680	2	Contig	2014-01-14	3589078	36	3969	99.38	2.02
GCF_001584565.1	Alkalithermobacter thermoalcaliphilus JW-YL-7 = DSM 7308	1121328	JW-YL-7	1925591	3	Contig	2016-03-09	1855173	30	2078	99.85
GCF_017873185.1	Metaclostridioides mangenotii	1540	DSM 1289	2960967	12	Contig	2021-04-08	509929	31	2963	98.01	0.66
GCF_000699585.2	Peptoclostridium litorale DSM 5388	1121324	W6	3404633	26	Contig	2014-06-09	314236	41.5	3206	100	2.73
GCF_000315365.1	Desulforamulus hydrothermalis Lam5 = DSM 18033	1121428	type strain: Lam5 = DSM 18033	2695031	26	Scaffold	2012-11-09	244517	49.5	2783	98.45
GCF_014202695.1	Oribacterium sinus	237576	DSM 17245	2727810	28	Scaffold	2020-08-14	174224	42.5	2402	96.73	3.08
GCF_003609595.1	Caminicella sporogenes	166485	AM 1114	2478486	31	Contig	2018-10-02	167995	28.5	2460	99.09	0.45
GCF_019734885.1	Coprococcus catus	116085	VPIC661	3599035	69	Scaffold	2021-08-23	128214	43	3420	82.21	19.86
GCF_900129955.1	Clostridium magnum DSM 2767	1121326	DSM 2767	6472246	114	Scaffold	2016-12-03	123390	32	6342	98.76	5.82
GCF_002995795.1	Clostridium thermopalmarium DSM 5974	1121340	DSM 5974	2819317	74	Contig	2018-03-14	104048	31	2784	100	0.16
GCF_000427565.1	Carboxydothermus ferrireducens DSM 11255	1119529	DSM 11255	2441992	53	Scaffold	2013-07-15	75582	42	2613	96.33	0.85
GCF_000518565.1	Thermoanaerobacter thermocopriae JCM 7501	1291048	ATCC 51646	2455744	63	Scaffold	2014-01-13	69744	34	2567	99.44	0.1
GCF_001311925.1	Cellulosilyticum ruminicola JCM 14822	1294025	JCM 14822	4060997	194	Contig	2015-10-02	53273	33	4139	90.76	1.82
GCF_000526995.1	Lacrimispora indolis DSM 755	1304881	DSM 755	6383701	1	Contig	2014-01-03	6383701	45	5837	98.06	2.59
GCF_000154825.1	Anaerofustis stercorihominis DSM 17244	445971	DSM 17244	2284703	6	Scaffold	2008-01-24	1288597	33.5	2291	99.29
GCF_000350165.1	Halanaerobium saccharolyticum subsp. saccharolyticum DSM 6643	1293054	type strain:DSM 6643	2873865	24	Contig	2013-03-13	723182	32.5	2738	90.5	16.19
GCF_000379025.1	Orenia marismortui DSM 5156	926561	DSM 5156	3459766	28	Scaffold	2013-04-23	240800	30.5	3294	99.66
GCF_014284495.1	Acetobacterium malicum	52692	DSM 4132	4077227	71	Contig	2020-08-24	224498	43.5	3876	99.29	1.43
GCF_000427425.1	Caldanaerobius polysaccharolyticus DSM 13641	935948	DSM 13641	2499862	16	Scaffold	2014-05-01	193104	42	2513	98.88
GCF_900113195.1	Clostridium homopropionicum	36844	DSM 5847	3644832	44	Scaffold	2016-11-02	178294	31	3643	100	1.45
GCF_900129135.1	Lactonifactor longoviformis DSM 17459	1122155	DSM 17459	4839287	82	Scaffold	2016-12-03	144009	46.5	4515	88.14	16.42
GCF_000430995.1	Thermobrachium celere DSM 8682	941824	DSM 8682	2644756	162	Scaffold	2013-05-03	128968	31.5	2621	97.29	2.2
GCF_900142105.1	Lutispora thermophila DSM 19022	1122184	DSM 19022	3583033	66	Scaffold	2016-12-03	126721	35.5	3524	100	3.18
GCF_900111575.1	Anaerobranca gottschalkii DSM 13577	1120990	DSM 13577	2300172	115	Scaffold	2016-10-31	33664	33	2378	98.25	1.75
GCF_003814745.1	Hydrogenoanaerobacterium saccharovorans	474960	DSM 24774	3176247	8	Contig	2018-11-23	2151482	42.5	3005	99.38	0.7
GCF_000732725.1	Kineothrix alysoides	1469948	KNHs209	4676087	3	Contig	2014-07-22	1934598	42.5	4231	97.97	1.53
GCF_001485475.2	Tepidanaerobacter syntrophicus	224999	JL	2427925	10	Scaffold	2015-12-08	464290	38.5	2367	94.85
GCF_900168025.1	Acetoanaerobium noterae	745369	ATCC 35199	2814227	22	Scaffold	2017-03-08	384868	33.5	2767	99.09	0.91
GCF_000242235.1	Stomatobaculum longum	796942	ACC2	2313632	16	Scaffold	2012-01-11	366117	55	2177	96.98	0.31
GCF_900167085.1	Eubacterium ruminantium	42322	ATCC 17233	2841101	37	Scaffold	2017-03-04	255420	37	2568	98.41	1.27
GCF_019753795.1	Clostridium sardiniense	29369	DSM 599	3942322	76	Contig	2021-08-25	225429	28.5	3878	100	2.19
GCF_002904165.1	Herbinix hemicellulosilytica	1564487		3036611	35	Contig	2015-08-05	185116	36.5	2718	95.73	1.03
GCF_900112885.1	[Clostridium] aminophilum	1526	F	3113820	35	Scaffold	2016-11-02	171405	51	2662	97.41	0.62
GCF_001881565.1	Eisenbergiella tayi	1432052	DSM 26961	7555015	95	Scaffold	2016-11-17	165104	47	6524	98.75	2.6
GCF_017874415.1	Clostridium algifaecis	1472040	DSM 28783	2964918	53	Contig	2021-04-08	120620	30	2899	99.07	1.24
GCF_008121455.1	Evtepia gabavorous	2211183	KLE1738	2494407	67	Contig	2019-08-28	119748	58	2433	97.81
GCF_004341395.1	Heliophilum fasciatum	35700	DSM 11170	3142229	73	Contig	2019-03-11	109437	51	2990	99.56	0.88
GCF_900103135.1	Halarsenatibacter silvermanii	321763	SLAS-1	2718640	72	Scaffold	2016-10-21	104997	45	2633	89.6	5.93
GCF_024622975.1	Blautia caecimuris	1796615	DSM 29492	4093107	92	Contig	2022-08-10	100299	43	3910	96.67	1.06
GCF_900102225.1	Eubacterium pyruvativorans	155865	i6	2158512	58	Contig	2016-10-21	77437	55	1978	99.04	2.55
GCF_001950255.1	Carboxydothermus pertinax	870242	Ug1	2465639	116	Scaffold	2016-12-09	55687	40.5	2686	85.92	8.03
GCF_002207765.1	Calderihabitans maritimus	1246530	KKC1	3064849	289	Scaffold	2017-06-12	37630	47	3127	100
GCF_000183545.2	Thermaerobacter subterraneus DSM 13965	867903	DSM 13965	2888741	5	Scaffold	2012-11-05	1536897	72	2429	97.89	0.41
GCF_000238055.2	Oribacterium parvum ACB1	796943	ACB1	2470863	4	Scaffold	2013-06-18	1337537	42	2207	99.34	0.47
GCF_000160115.1	Shuttleworthella satelles DSM 14600	626523	DSM 14600	2169477	10	Scaffold	2009-04-29	579441	51.5	1977	97.76	0.02
GCF_000160035.2	Catonella morbi ATCC 51271	592026	ATCC 51271	3479204	26	Scaffold	2013-10-31	329958	37	3174	98.75	1.88
GCF_000701905.1	Proteiniclasticum ruminis DSM 24773	1410668	DSM 24773	3118301	25	Scaffold	2014-06-11	320960	43	2960	99.27
GCF_900218035.1	Pseudobutyrivibrio ruminis DSM 9787	1123011	DSM 9787	3020378	18	Contig	2017-09-28	287553	39	2820	97.66	4.79
GCF_000376385.1	Desulfurispora thermophila DSM 16022	1121472	DSM 16022	2821579	19	Contig	2013-04-20	277962	55	2799	98.25
GCF_000383295.1	Faecalispora sporosphaeroides DSM 1294	1121334	VPI 4527	3174421	24	Scaffold	2013-04-26	250772	53.5	3095	98.76	1.6
GCF_900129115.1	Thermoanaerobacter uzonensis DSM 18761	1123369	DSM 18761	2409754	39	Scaffold	2016-12-03	196007	34	2506	95.43	0.77
GCF_000620305.1	Desulfitibacter alkalitolerans DSM 16504	1304884	DSM 16504	4361351	39	Scaffold	2014-04-08	193505	39	4290	100	0.45
GCF_039521405.1	Clostridium sartagoforme	84031	JCM 1413	3946716	58	Scaffold	2024-02-23	182349	28	3736	100	1.24
GCF_900176035.1	Desulfonispora thiosulfatigenes DSM 11270	656914	DSM 11270	2412168	31	Contig	2017-04-07	171780	32	2491	98.61
GCF_001593985.1	Clostridium colicanis DSM 13634	1121305	DSM 13634	2619501	83	Contig	2016-03-18	167430	31	2649	100	0.16
GCF_000169255.2	Pseudoflavonifractor capillosus ATCC 29799	411467	ATCC 29799	4241076	65	Contig	2009-02-09	157028	59	4075	97.2	4.33
GCF_900167305.1	Garciella nitratireducens DSM 15102	1121911	DSM 15102	2163332	28	Scaffold	2017-03-04	143239	30.5	2224	100	2.86
GCF_000235445.1	Johnsonella ignava ATCC 51276	679200	ATCC 51276	2687075	80	Scaffold	2011-11-16	138381	35.5	2431	96.35
GCF_000185505.1	Pseudoramibacter alactolyticus ATCC 23263	887929	ATCC 23263	2362882	75	Scaffold	2011-01-14	135202	51.5	2327	100
GCF_000424105.1	Lachnospira multipara ATCC 19207	1282887	ATCC 19207	2871860	32	Scaffold	2013-07-11	134017	35.5	2608	98.5	0.64
GCF_000179595.2	Acetivibrio cellulolyticus CD2	509191	CD2	6156735	114	Scaffold	2012-11-07	127663	35.5	5121	99.38	0.21
GCF_000430885.1	Desulfotruncus alcoholivorax DSM 16058	1121422	DSM 16058	3471050	66	Scaffold	2013-07-16	119425	47	3587	99.12	0.88
GCF_000518685.1	Eubacterium xylanophilum ATCC 35991	1336241	ATCC 35991	2579248	55	Scaffold	2014-01-13	112042	40	2238	98.73
GCF_000525775.1	Mogibacterium timidum ATCC 33093	1401079	ATCC 33093	1806210	30	Contig	2014-01-30	107937	44.5	1656	97.95
GCF_900107245.1	Lachnobacterium bovis DSM 14045	1122142	DSM 14045	2717066	63	Scaffold	2016-10-22	100117	31.5	2501	89.97	8.55
GCF_000426305.1	Anaerovorax odorimutans DSM 5092	1120998	DSM 5092	3263520	57	Scaffold	2013-07-11	99372	31.5	3024	98.86	0.45
GCF_000517025.1	Halonatronum saccharophilum DSM 13868	926692	DSM 13868	2884521	99	Scaffold	2014-01-08	70428	33.5	2806	99.26
GCF_000147675.1	Peptostreptococcus stomatis DSM 17678	596315	DSM 17678	1988044	74	Contig	2010-09-09	59765	36.5	1879	99.27	0.07
GCF_000429345.1	Desulfovirgula thermocuniculi DSM 16036	1121468	DSM 16036	3060447	138	Scaffold	2013-09-05	45510	61.5	3353	99.76
GCF_000495435.3	Youngiibacter fragilis 232.1	994573	232.1	3988233	242	Scaffold	2013-12-09	41513	46.5	3912	92.63	7.48
GCF_000297115.1	Caloramator australicus RC3	857293	RC3	2638447	161	Contig	2012-07-23	38227	33	2822	98.55	1.59
GCF_000246895.1	Clostridium arbusti SL206	545243	SL206	3970278	243	Contig	2012-02-06	31124	30	3782	98.55	1.4
GCF_900258535.1	Blautia marasmi	1917868	Marseille-P2377	6170525	5	Contig	2018-02-14	6163213	46.5	5449	98.3	2.18
GCF_009830285.1	Sporofaciens musculi	2681861	WCA-9-b2	5763728	3	Contig	2020-01-04	5426837	44.5	6000	97.5	2.6
GCF_014193895.1	Clostridium fungisolvens	1604897	TW1	5283768	9	Contig	2020-08-06	5053474	31.5	4697	99.38	3
GCF_023656515.1	Clostridium swellfunianum	1367462	CICC 10730	4763217	6	Contig	2022-06-06	4747948	34.5	4480	100	4.36
GCF_026012015.1	Clostridium omnivorum	1604902	E14	4656869	2	Contig	2022-08-09	4620175	32.5	4469	100	5.73
GCF_024345225.1	Inconstantimicrobium mannanitabidum	1604901	TW13	4636313	2	Contig	2022-07-05	4546766	30.5	4347	97.52	4.35
GCF_014174405.1	Variimorphobacter saccharofermentans	2755051	MD1	4163427	4	Contig	2020-08-12	4147987	38.5	3668	97.92	1.34
GCF_900604355.1	Luxibacter massiliensis	2219695	Marseille-P5551	4142938	3	Contig	2018-10-31	3785526	44.5	3926	98.06	1.57
GCF_004123145.1	Blautia faecicola	2509240	KGMB01111	3738517	5	Contig	2019-01-30	3589629	44.5	3508	94	2.81
GCF_014287355.1	Ruminococcus hominis	2763065	NSJ-13	3454944	3	Contig	2020-08-24	3444226	38.5	3214	99.59	2.86
GCF_001282685.1	Niameybacter massiliensis	1658108	Mt14	4578674	12	Scaffold	2015-08-20	3391002	34.5	4341	98.75	5.13
GCF_900240245.1	Lachnoclostridium edouardi	1926283	Marseille-P3397	3329949	6	Contig	2018-01-02	3320486	42.5	3201	99.38	0.62
GCF_900291975.1	Agathobaculum massiliense	3014267	Marseille-P4005	3218823	2	Contig	2018-03-23	3212687	56.5	3320	99.12	1.54
GCF_018919205.1	Dysosmobacter acutus	2841504	MSJ-2	3161374	2	Contig	2021-06-16	3156307	58.5	3116	94.41	2.82
GCF_016651435.1	Catonella massiliensis	2799636	Marseille-Q4567	3122925	3	Contig	2021-01-16	3119400	39	2837	98.75	0.62
GCF_900461105.1	Clostridium putrefaciens	99675	NCTC9836	3121953	5	Contig	2018-08-07	3107108	30.5	2939	99.38	0.93
GCF_900290265.1	Clostridium cagae	2080751	Marseille-P4344	3738409	10	Contig	2018-02-21	3088423	27.5	3517	98.76
GCF_947568225.1	Faecalispora anaeroviscerum	2991836	CIES53	2921941	2	Contig	2023-04-29	2921858	50.5	2852	98.64	1.39
GCF_003574295.1	Mediterraneibacter butyricigenes	2316025	KCTC 15684	3034489	7	Contig	2018-09-12	2916053	44	2957	98.85	0.16
GCF_021432385.1	Clostridium hydrogenum	2855764	CUEA01	5501482	5	Contig	2022-01-11	2898020	30.5	4966	99.38	4.24
GCF_900104635.1	Coprococcus phoceensis	1870993	Marseille-P3062T	3601259	7	Contig	2016-10-27	2878400	40	3543	89.12	18.26
GCF_001940235.1	Hornefia porci	2652292	68-3-10	2814507	3	Contig	2017-01-09	2803543	52.5	2618	97.73
GCF_014297275.1	Clostridium facile	2763035	NSJ-27	2744478	2	Contig	2020-08-25	2737302	39.5	2306	97.36	0.62
GCF_900078395.1	Anaerotruncus rubiinfantis	1720200	MT15	3409026	9	Contig	2016-04-22	2375710	55	3396	97.52	2.22
GCF_900184255.1	Haloimpatiens massiliensis	1658110	Mt13	4215834	28	Scaffold	2018-01-02	2361907	30	3902	98.88	10.32
GCF_004369205.1	Pelotomaculum schinkii	78350	HH	4436185	8	Contig	2019-03-25	2352337	48.5	4202	98.25	0.73
GCF_900087015.1	Christensenella timonensis	1816678	Marseille-P2437T	2650850	2	Contig	2016-05-20	2314156	51.5	2490	98.91
GCF_001243045.1	Clostridium niameyense	1622073	MT5	2542842	7	Scaffold	2015-07-21	2103296	27.5	2493	98.76
GCF_900186535.1	Marasmitruncus massiliensis	1944642	Marseille-P3646	3761792	5	Contig	2018-01-02	2085676	50	3642	99.38	0.08
GCF_900169495.1	Provencibacterium massiliense	1841868	Marseille-P2780	3084227	12	Contig	2017-03-14	2015177	60	2971	98.76	0.78
GCF_001403635.1	Clostridium massiliamazoniense	1347366	ND2	3732966	12	Scaffold	2015-10-07	2015050	27.5	3520	97.52	0.62
GCF_032380675.1	Anaerolentibacter hominis	3079009	CSJ-1	3276793	14	Contig	2023-10-04	1976705	47	3023	96.25	1.55
GCF_014287475.1	Mediterraneibacter hominis	2763054	NSJ-55	3598112	10	Contig	2020-08-24	1956832	41.5	3445	99.38	1.68
GCF_928097925.1	Mediannikoviicoccus vaginalis	2899727	Marseille-Q5883	1995177	4	Contig	2022-01-26	1950725	33.5	1866	91.66
GCF_900199435.1	Pygmaiobacter massiliensis	1917873	Marseille-P3336	2804249	3	Contig	2018-01-02	1886982	49.5	2706	96.27
GCF_900176615.1	Clostridium massiliodielmoense	1776385	MT26	2759335	9	Contig	2017-04-27	1729657	28.5	2769	100
GCF_900626145.1	Intestinimonas timonensis	1689270	GD4	3444574	35	Scaffold	2018-12-07	1724428	59	3646	99.12
GCF_039521365.1	Clostridium malenominatum	1539	JCM 1405	3386754	19	Scaffold	2024-02-23	1716693	31	3416	98.14	0.83
GCF_900095865.1	Massilioclostridium coli	1870991	Marseille-P2976T	2985330	7	Contig	2016-09-08	1698311	40	2594	87.35	5.45
GCF_900626135.1	Senegalia massiliensis	1720316	SIT17	2874011	22	Scaffold	2018-12-07	1639546	27.5	3010	97.72	5.45
GCF_014306135.1	Paeniclostridium hominis	2764329	NSJ-45	3023153	30	Contig	2020-08-26	1618964	27	3036	99.34
GCF_900176635.1	Clostridium merdae	1958780	Marseille-P2953	2748860	4	Contig	2017-04-27	1611351	45.5	2690	95.6	1.24
GCF_029167365.1	Amygdalobacter nucleatus	3029274	KA00274	1614203	3	Contig	2023-03-11	1582680	39.5	1496	80.86	0.62
GCF_001403615.1	Desnuesiella massiliensis	1650662	mt10	5503198	16	Scaffold	2015-10-07	1398524	32	5329	99.16	17.87
GCF_900199405.1	Beduinella massiliensis	1852363	Marseille-P2846	4182568	6	Scaffold	2018-01-02	1395403	61	3807	97.37	2.34
GCF_014384795.1	Gehongia tenuis	2763655	NSJ-53	2223526	14	Contig	2020-09-01	1217822	56.5	2255	98.64
GCF_900240845.1	Peptostreptococcus faecalis	2045015	Marseille-P4308	2145294	29	Contig	2018-01-02	1168336	30.5	2104	88.38	8.74
GCF_018918285.1	Clostridium mobile	2841512	MSJ-11	4014245	18	Contig	2021-06-16	1137742	30.5	4037	99.38	0.62
GCF_900186585.1	Massiliimalia timonensis	1987501	Marseille-P3753	2707061	4	Contig	2017-07-21	1137416	47	2654	98.76	0.62
GCF_900104645.1	Alterileibacterium massiliense	1870997	Marseille-P3115T	1450823	2	Contig	2016-10-27	1074860	36	1378	97.01
GCF_001457835.1	Fenollaria timonensis	1723384	GD5	1739382	9	Scaffold	2015-11-06	1048036	35.5	1660	99.12
GCF_001261775.1	Anaeromassilibacillus senegalensis	1673717	mt9	3511751	15	Scaffold	2015-07-30	991048	53	3112	97.51
GCF_900104675.1	Angelakisella massiliensis	1871018	Marseille-P3217T	4041781	9	Scaffold	2016-10-28	990667	53	3930	98.94	0.08
GCF_001299475.1	Neofamilia massiliensis	1673724	SIT13	1920334	3	Contig	2015-09-23	978141	34	1847	99.12	0.44
GCF_001282725.1	Inediibacterium massiliense	1658111	Mt12	3497276	15	Scaffold	2015-08-20	948956	30.5	3412	98.18	2.27
GCF_900155615.1	Massiliimalia massiliensis	1852384	Marseille-P2963T	2842720	4	Contig	2017-02-08	940950	47	2770	99.38	2.17
GCF_900184995.1	Konateibacter massiliensis	2002841	Marseille-P3773	4260837	10	Scaffold	2017-10-23	925803	40.5	3909	99.38	1.34
GCF_002270465.1	Blautia hominis	2025493	KB1	5878941	47	Contig	2017-08-25	912954	46.5	5142	96.24	0.67
GCF_019448085.1	Caproiciproducens faecalis	2820301	AGMB10547	3007702	9	Contig	2021-08-03	891603	49	2932	98.25
GCF_026735135.1	Clostridium aestuarii	338193	HY-45-18	3582181	31	Scaffold	2022-12-07	869868	28.5	3364	99.38	1.39
GCF_900605495.1	Bacilliculturomica massiliensis	1917867	Marseille-P3303	4516356	26	Scaffold	2018-12-07	862596	55	3720	98.86
GCF_900048895.1	Neglectibacter timonensis	1776382	SN17	3671597	15	Scaffold	2016-02-19	853189	53	3284	97.83	0.31
GCF_045310525.1	Candidatus Clostridium radicumherbarum	3381662	WILCCON 0202	4053182	26	Scaffold	2024-11-25	847816	32	3943	99.38	2.7
GCF_023684385.1	Oceanirhabdus seepicola	2828781	ZWT	5335032	8	Scaffold	2022-06-08	822440	30.5	4910	97	13.98
GCF_900626075.1	Clostridium transplantifaecale	2479838	Marseille-P8228	5650377	10	Contig	2018-12-05	810733	48	4950	99.07	1.55
GCF_014982805.1	Gemmiger gallinarum	2779354	DSM 109015	2955389	15	Contig	2020-10-25	801102	59	2755	99.12
GCF_014287275.1	Anaerofilum hominis	2763016	BX8	3136292	16	Contig	2020-08-24	785741	61.5	2775	97.52	1.24
GCF_001487105.1	Mediterraneibacter massiliensis	1720300	Marseille-P2086	3069885	8	Scaffold	2015-12-22	783047	42.5	2949	99.38	0.36
GCF_014287435.1	Roseburia lenta	2763061	NSJ-9	2558168	10	Contig	2020-08-24	738110	45	2423	73.73	4.52
GCF_014384765.1	Feifania hominis	2763660	BX7	2356956	13	Contig	2020-09-01	733821	59	2311	98.25
GCF_003815015.1	Thermodesulfitimonas autotrophica	1894989	DSM 102936	2177741	6	Contig	2018-11-23	725084	59.5	2240	97.93	0.52
GCF_003862485.1	Lachnoanaerobaculum orale	979627	DSM 24553	2800999	23	Scaffold	2018-12-04	673105	37.5	2650	98.75	0.31
GCF_900155555.1	Mobilibacterium timonense	1871012	Marseille-P3194T	2086038	8	Contig	2017-02-08	672081	53	1873	97.95
GCF_014384905.1	Fumia xinanensis	2763659	NSJ-33	2834305	13	Contig	2020-09-01	661839	49.5	2663	99.38	0.62
GCF_016765585.1	Clostridium rhizosphaerae	2803861	YIM B02515	4849201	28	Scaffold	2021-01-27	647881	32.5	4711	99.38	5.69
GCF_900240385.1	Clostridium minihomine	2045012	Marseille-P4642	2705425	12	Contig	2018-01-02	641021	46	2605	95.5	1.24
GCF_900240315.1	Dorea phocaeensis	2040291	Marseille-P4003	2467622	12	Contig	2018-01-02	637407	43	2376	84.65	4.42
GCF_900197595.1	Scatolibacter rhodanostii	2014781	Marseille-P3890	2702024	13	Contig	2017-10-23	610653	40	2515	97.52	1.24
GCF_039521385.1	Clostridium oceanicum	1543	JCM 1407	4384001	23	Contig	2024-02-23	609730	26.5	3984	99.38
GCF_039521425.1	Clostridium subterminale	1550	JCM 1417	4092395	32	Scaffold	2024-02-23	602490	30	4017	99.38	2.5
GCF_900142075.1	Clostridium amylolyticum	1121298	DSM 21864	4262456	21	Scaffold	2016-12-03	600522	32	4097	99.59	3.62
GCF_014385065.1	Lentihominibacter hominis	2763645	NSJ-24	2251989	6	Contig	2020-09-01	591350	40	2141	97.37
GCF_900086595.1	Clostridium nigeriense	1805470	Marseille-P2414T	3799489	19	Scaffold	2016-06-06	581168	28.5	3687	99.69	2.53
GCF_014323405.1	Romboutsia faecis	2764597	NSJ-18	3475983	38	Contig	2020-08-26	570534	28	3448	99.34
GCF_014384785.1	Congzhengia minquanensis	2763657	H8	2802181	19	Contig	2020-09-01	568282	45	2647	96.89
GCF_900100845.1	Natronincola ferrireducens	393762	DSM 18346	3107081	24	Contig	2016-10-21	550443	35	3008	98.18	1.06
GCF_018919215.1	Alkaliphilus flagellatus	2841507	MSJ-5	3599251	30	Contig	2021-06-16	534169	31.5	3603	90.05	12.08
GCF_014384745.1	Luoshenia tenuis	2763654	NSJ-44	2655978	11	Contig	2020-09-01	533060	57.5	2488	98.91
GCF_014288065.1	Ruminococcus intestinalis	2763066	NSJ-71	2436182	19	Contig	2020-08-24	524443	39	2407	94.3	1.95
GCF_900456775.1	Sarcina ventriculi	1267	NCTC12966	2549638	14	Contig	2018-06-28	508520	27.5	2483	88.93	4.59
GCF_014288125.1	Pseudoflavonifractor hominis	2763059	New-38	3057742	33	Contig	2020-08-24	501140	60	3017	97.52	1.53
GCF_034335015.1	Neglectibacter caecimuris	3093658	M00184	3089163	21	Contig	2023-12-13	468550	53	2769	97.52	1.55
GCF_003865035.1	Anaerotignum faecicola	2358141	KCTC 15736	2520658	14	Contig	2018-10-15	461116	47.5	2483	99.09
GCF_026735165.1	Clostridium ganghwense	312089	HY-42-06	4118181	33	Scaffold	2022-12-07	458409	29	3999	98.76	1.37
GCF_015234215.1	Clostridium chrysemydis	2665504	PT	3431939	31	Contig	2020-11-04	457346	29	3463	99.69	0.78
GCF_900086725.1	Bariatricus massiliensis	1745713	AT12	4219447	20	Scaffold	2016-05-13	449873	45	4058	98.75	0.52
GCF_004339095.1	Natranaerovirga hydrolytica	680378	DSM 24176	2984055	19	Contig	2019-03-11	437775	32.5	2843	99.12
GCF_014290175.1	Anaerosacchariphilus hominis	2763017	NSJ-68	3299248	32	Contig	2020-08-24	435241	50.5	3269	98.44	0.83
GCF_014287625.1	Roseburia difficilis	2763060	NSJ-67	3223102	11	Contig	2020-08-24	434417	50.5	3155	73.16	15.18
GCF_015666175.1	Halonatronomonas betaini	2778430	Z-7014	2963150	19	Scaffold	2020-11-23	427322	36	2844	93.31	4.43
GCF_039521545.1	Clostridium nitritogenes	83340	JCM 6485	3094854	26	Scaffold	2024-02-23	422736	28	3046	98.76	0.95
GCF_002252565.1	Petroclostridium xylanilyticum	1792311	SK-Y3	3863184	41	Contig	2017-08-15	419522	37	3760	98.76	3.03
GCF_018919175.1	Clostridium simiarum	2841506	MSJ-4	3798665	59	Contig	2021-06-16	406816	30.5	3512	99.38	1.66
GCF_004766045.1	Desulfosporosinus fructosivorans	2018669	63.6F	6122266	39	Scaffold	2019-04-09	405172	42.5	5941	93.73	10.87
GCF_017312485.1	Clostridium zeae	2759022	CSC2	5839723	53	Scaffold	2021-02-24	397561	31	5223	99.38	4.87
GCF_016908015.1	Clostridium pascui	46609	DSM 10365	3828744	21	Contig	2021-02-19	396038	31	3836	99.38	2.09
GCF_016908415.1	Caldicoprobacter guelmensis	1170224	DSM 24605	2398524	20	Contig	2021-02-19	394366	43.5	2291	99.09	0.91
GCF_014297355.1	Blautia intestinalis	2763028	27-44	3481912	44	Contig	2020-08-25	391748	42.5	3370	97.53	0.08
GCF_014288005.1	Hungatella hominis	2763050	NSJ-66	7159456	80	Contig	2020-08-24	390347	48.5	6540	99.06	2.37
GCF_003862475.1	Lachnoanaerobaculum gingivalis	2490855	KCOM 2030	3097953	12	Contig	2018-12-04	388301	36	2906	99.38
GCF_025567345.1	Coprococcus ammoniilyticus	2981785	H1_22	2912566	12	Scaffold	2022-10-04	388232	41	2591	75.1	11.35
GCF_900626095.1	Clostridium rectalis	2040295	Marseille-P4200	3279426	30	Contig	2018-12-05	387589	28	3266	99.38	0.47
GCF_014281125.1	Lawsonibacter celer	2986526	NSJ-47	2623040	17	Contig	2020-08-24	381885	60	2525	98.76	3.11
GCF_014287795.1	Christensenella tenuis	2763033	NSJ-35	3025891	15	Contig	2020-08-24	367129	49	2910	100
GCF_002964605.1	Vallitalea okinawensis	2078660	S15	5859119	63	Scaffold	2018-02-28	364224	34	5317	99.09	5.45
GCF_009695815.1	Peptostreptococcus porci	2652282	WCA-SAB-591-4A-A	2163094	11	Contig	2019-11-22	362284	33	1987	94.45	6.2
GCF_014287965.1	Flintibacter hominis	2763048	New-19	2728146	34	Contig	2020-08-24	360665	56	2779	99.12
GCF_018918345.1	Butyricicoccus intestinisimiae	2841509	MSJd-7	2711934	27	Contig	2021-06-16	357991	50.5	2717	98.25
GCF_040095835.1	Flavonifractor hominis	3133178	CLA-AP-H34	2937948	41	Contig	2024-06-07	353663	58.5	2736	98.14	1.86
GCF_014287615.1	Blautia celeris	2763026	NSJ-34	6189697	41	Contig	2020-08-24	353205	46.5	5663	97.96	2.26
GCF_900176335.1	Papillibacter cinnamivorans DSM 12816	1122930	DSM 12816	2890610	24	Scaffold	2017-04-08	348713	56	2742	98.76	0.41
GCF_000308275.2	Levyella massiliensis	938289	9403326	1713902	9	Scaffold	2013-10-15	347964	49	1545	98.87	0.88
GCF_900143645.1	Anaerocolumna xylanovorans DSM 12503	1121345	DSM 12503	5420325	29	Scaffold	2016-12-10	343250	40	4741	97.83	3.11
GCF_002029295.1	Alkalithermobacter paradoxus	29349	DSM 7309	2025488	40	Contig	2017-03-15	334557	31	2141	100
GCF_009695865.1	Baileyella intestinalis	2606709	RF-744-FAT-WT-3	2019788	23	Contig	2019-11-22	334353	46.5	1835	98.03
GCF_003752155.1	Mobilisporobacter senegalensis	1329262	DSM 26537	4039008	29	Contig	2018-11-15	330685	34.5	3685	98.12	2.28
GCF_900291955.1	Pseudoruminococcus massiliensis	2086583	Marseille-P3876	2428410	19	Contig	2018-03-17	329808	37.5	2282	99.12
GCF_024341905.1	Clostridium folliculivorans	2886038	D1-1	5358041	66	Scaffold	2022-06-20	327229	31	4778	98.76	3.93
GCF_014384805.1	Guopingia tenuis	2763656	NSJ-63	2203091	10	Contig	2020-09-01	322608	53.5	2129	100	0.18
GCF_900143285.1	Desulfitobacterium chlororespirans DSM 11544	1121395	DSM 11544	5606984	38	Scaffold	2016-12-03	319361	47.5	5378	99.12	4.39
GCF_004216775.1	Cuneatibacter caecimuris	1796618	DSM 29486	3462725	21	Scaffold	2019-02-20	319126	49	3280	98.75	1.01
GCF_021044755.1	Lientehia hominis	2897778	NSJ-141	3049388	21	Contig	2021-12-05	313614	48.5	2890	97.92	0.78
GCF_009696005.1	Bilifractor porci	2606636	Oil+RF-744-WCA-WT-13	2709224	24	Contig	2019-11-22	313032	50.5	2503	97.71	0.62
GCF_001571775.1	Anaerotignum neopropionicum	36847	DSM-3847	3194881	29	Contig	2016-02-24	311201	40	3059	99.09	5.91
GCF_014287775.1	Eubacterium segne	2763045	BX4	2929446	19	Contig	2020-08-24	310274	35	2764	99.36	3.82
GCF_014385085.1	Youxingia wuxianensis	2763678	NSJ-64	2660737	34	Contig	2020-09-01	305551	47.5	2740	98.14	1.37
GCF_001047375.1	Clostridium cylindrosporum DSM 605	1121307	DSM 605	2735032	28	Contig	2015-07-07	302301	31.5	2714	96.46	0.93
GCF_025336545.1	Eubacterium album	2978477	LFL-14	2924574	25	Contig	2022-09-20	297031	33	2673	99.36	1.27
GCF_900107405.1	Tindallia californiensis	159292	APO	3122071	33	Scaffold	2016-10-22	296972	40	2891	98.18
GCF_001678845.1	Christensenella intestinihominis	1851429	AF73-05CM02	3026655	36	Scaffold	2016-07-04	294532	52	2849	100
GCF_001414325.1	Butyribacter intestini	1703332	TF01-11	3610525	33	Scaffold	2015-10-27	294435	37	3180	96.79	1.34
GCF_015351765.1	Clostridium vitabionis	2784388	YH-T4B42	2863412	37	Scaffold	2020-11-10	292229	56	2643	91.61	1.24
GCF_014385095.1	Zongyangia hominis	2763677	NSJ-54	2561368	23	Contig	2020-09-01	285416	56.5	2369	99.38
GCF_902143515.1	Hathewaya massiliensis	1964382	Marseille-P3545	3058214	10	Contig	2019-06-26	284669	29.5	2969	98.31	4.87
GCF_001029285.1	Desulfosporosinus acididurans	476652	M1	4637866	47	Contig	2015-06-17	284232	42	4522	92.37	5.14
GCF_017873235.1	Clostridium moniliforme	39489	DSM 3984	2605467	27	Contig	2021-04-08	282761	26.5	2573	98.76	0.8
GCF_008933955.1	Heliorestis acidaminivorans	553427	DSM 24790	3006840	44	Contig	2019-10-09	281451	41	2914	99.97	0.88
GCF_002157465.1	Butyricicoccus porcorum	1945634	BB10	2896918	29	Contig	2017-05-25	275801	52.5	2921	96.49	2.63
GCF_029218125.1	Neopoerus faecalis	3032125	CMD_1836	2542847	36	Contig	2023-03-15	274696	56	2535	96.27	0.62
GCF_014287925.1	Clostridium segne	2763038	BX14	3098902	17	Contig	2020-08-24	274291	48.5	2844	100	0.62
GCF_003201875.1	Hungatella effluvii	1096246	DSM 24995	6863335	53	Scaffold	2018-06-07	267308	49	5992	99.06	2.99
GCF_001317355.1	Oxobacter pfennigii	36849	DSM 3222	4510552	69	Contig	2015-10-16	266056	39	4438	96.91	8.21
GCF_009695915.1	Hornefia butyriciproducens	2652293	WCA-MUC-591-APC-3H	2438520	28	Contig	2019-11-22	264898	51.5	2266	97.15
GCF_943193045.1	Pumilibacter muris	2941510	CLA-AA-M08	2293417	16	Contig	2022-06-10	264418	47	2039	93.86
GCF_943192945.1	Anaerocaecibacter muris	2941513	CLA-AA-M11	1970454	12	Contig	2022-06-10	262420	50.5	1753	95.18
GCF_000621485.1	Alkaliphilus transvaalensis ATCC 700919	1408422	ATCC 700919	4024838	47	Scaffold	2014-04-08	262265	34	3807	100	0.95
GCF_016765615.1	Clostridium paridis	2803863	YIM B02565	4080554	34	Scaffold	2021-01-27	261029	30	4084	99.38	1.55
GCF_014297335.1	Roseburia yibonii	2763063	BX0805	2712279	28	Contig	2020-08-25	260900	46.5	2718	79.61	6.38
GCF_014287875.1	Flintibacter faecis	2763047	BX5	2849896	42	Contig	2020-08-24	260387	58.5	2800	99.12
GCF_014288055.1	Agathobaculum hominis	2763014	M2	2563169	22	Contig	2020-08-24	260192	57	2502	98.25
GCF_900113635.1	Tindallia magadiensis	69895	Z-7934	3083807	33	Scaffold	2016-11-02	259910	39.5	2837	98.18	0.3
GCF_049060325.1	Vescimonas sanitatis	3376993	MH37-1	2689990	66	Contig	2025-03-26	256860	58.5	2756	90.89	0.75
GCF_014287675.1	Lawsonibacter faecis	2763052	NSJ-52	4054796	35	Contig	2020-08-24	251098	62	3577	98.76	2.15
GCF_000686705.1	Clostridium hydrogeniformans DSM 21757	1121319	DSM 21757	4101506	34	Scaffold	2014-05-08	250804	29.5	3809	99.38	3.02
GCF_900130065.1	Sporobacter termitidis DSM 10068	1123282	DSM 10068	4198214	40	Scaffold	2016-12-03	250213	56.5	3911	98.14	2.67
GCF_000238075.1	Oribacterium asaccharolyticum ACB7	796944	ACB7	2520584	21	Scaffold	2011-12-15	250032	43.5	2282	99.22	0.1
GCF_017368455.1	Proteiniclasticum aestuarii	2817862	SCR006	3184189	33	Contig	2021-03-16	244601	45.5	3058	99.17	2.69
GCF_900091705.1	Clostridium mediterraneense	1805472	Marseille-P2434T	3083338	31	Scaffold	2016-07-06	242664	27.5	2845	97.52	2.64
GCF_900130005.1	Clostridium collagenovorans DSM 3089	1121306	DSM 3089	3482404	35	Scaffold	2016-12-03	241658	29	3085	98.76	0.72
GCF_025567405.1	Suilimivivens aceti	2981774	Sanger_18	3334484	55	Scaffold	2022-10-04	240273	44.5	3286	99.06	0.83
GCF_004011155.1	Clostridium prolinivorans	2769420	PYR-10	2615293	60	Contig	2019-01-10	240152	27.5	2492	100	1.24
GCF_040095955.1	Blautia caccae	3133175	CLA-SR-H028	5827087	117	Contig	2024-06-07	239989	46.5	5324	97.96	1.13
GCF_003268275.1	Hydrogeniiclostridium mannosilyticum	2764322	ASD2818	3014016	64	Contig	2018-06-27	237780	52.5	2843	98.25
GCF_004342165.1	Natranaerovirga pectinivora	682400	DSM 24629	3061098	31	Scaffold	2019-03-11	236681	31.5	2929	100	0.88
GCF_900141845.1	Clostridium cavendishii DSM 21758	1121302	DSM 21758	4987666	63	Scaffold	2016-12-03	236475	28	4614	98.76	2.07
GCF_013282095.1	Enterocloster alcoholdehydrogenati	2547410	C5-48	3806033	47	Contig	2020-06-03	236317	49	3585	98.44	0.71
GCF_003609635.1	Lacrimispora algidixylanolytica	94868	SPL73	4639933	35	Contig	2018-10-02	233695	40	4311	98.68	3.39
GCF_009696375.1	Clostridium porci	2605778	WCA-389-WT-23D1	4224091	69	Contig	2019-11-22	233351	46	4122	98.14	0.94
GCF_018982945.1	Anaerostipes faecalis	2738446	AGMB03513	2544126	37	Contig	2021-06-21	232061	37	2597	97.5	3.02
GCF_025567365.1	Anaerostipes amylophilus	2981779	H1_26	2459729	26	Scaffold	2022-10-04	229862	36.5	2444	98.12	1.98
GCF_900111235.1	[Clostridium] fimetarium	99656	DSM 9179	4568183	48	Contig	2016-10-31	228153	33.5	4188	98.75	2.68
GCF_014982975.1	Claveliimonas monacensis	2779351	DSM 108991	3008920	36	Contig	2020-10-25	227792	50.5	2914	98.12	1.56
GCF_015352425.1	Fusibacter ferrireducens	2785058	Q10-2	5280720	54	Scaffold	2020-11-10	226587	37.5	4737	99.12	4.24
GCF_024622195.1	Murimonas intestini	1337051	DSM 26524	5727142	36	Contig	2022-08-10	222404	45.5	4938	99.06	0.31
GCF_900167445.1	Maledivibacter halophilus	36842	M1	5802910	48	Scaffold	2017-03-09	221463	31	5520	99.09	0.45
GCF_002749945.1	Clostridium combesii	39481	DSM 20696	3892013	39	Scaffold	2017-11-04	218847	28	3669	98.76
GCF_014287995.1	Agathobaculum faecis	2763013	NSJ-28	3052159	84	Contig	2020-08-24	217543	57	3227	99.12	0.44
GCF_019431045.1	Clostridium weizhouense	2859781	YB-6	3962696	41	Contig	2021-07-31	217531	26.5	3632	98.76	0.31
GCF_036289385.1	Anaerofustis butyriciformans	3108533	HA2171	2187946	21	Contig	2024-01-30	215836	30	2238	99.29
GCF_016908315.1	Halanaerobacter jeridensis	706427	DSM 23230	3323537	48	Contig	2021-02-19	215706	32	3065	94.71	6.04
GCF_027923465.1	Vallitalea longa	2936439	SH18-1	5707491	134	Contig	2022-12-13	214847	30	5017	99.09	6.52
GCF_003363435.1	Anaerosacchariphilus polymeriproducens	1812858	MCWD5	3815928	51	Contig	2018-08-05	213394	33	3687	98.75	2.9
GCF_000687555.1	[Clostridium] aerotolerans DSM 5434	1410651	DSM 5434	4732373	50	Contig	2014-04-08	213027	42.5	4397	98.06	2.59
GCF_020687165.1	Hominenteromicrobium mulieris	2885357	CLA-AA-H250	2853755	37	Contig	2021-10-31	209253	52.5	2793	97.83	1.24
GCF_012926525.1	Clostridium muellerianum	2716538	P21	5645749	69	Scaffold	2020-04-28	207686	29.5	5221	100	3.11
GCF_004340125.1	Harryflintia acetispora	1849041	DSM 100433	2932766	25	Scaffold	2019-03-11	206667	60	2785	99.38	0.78
GCF_030813415.1	Eubacterium multiforme	83339	DSM 20694	3318204	35	Contig	2023-08-18	206628	27	3281	97.77	4.33
GCF_014287635.1	Roseburia zhanii	2763064	BX1005	3504022	103	Contig	2020-08-24	205828	40.5	3300	81.12	9.71
GCF_045310675.1	Candidatus Clostridium stratigraminis	3381661	WILCCON 0185	3657445	61	Scaffold	2024-11-25	205467	32	3571	100	1.25
GCF_000619945.1	Clostridium lundense DSM 17049	1410653	DSM 17049	4753597	54	Scaffold	2014-04-08	205061	29.5	4617	99.38	0.36
GCF_014385105.1	Qingrenia yutianensis	2763676	NSJ-50	2635915	116	Contig	2020-09-01	204914	43	2482	96.89	1.52
GCF_001594015.1	Moorella mulderi DSM 14980	1122241	DSM 14980	2999839	72	Contig	2016-03-18	204074	54.5	3198	89.61	9.98
GCF_014982855.1	Pseudoflavonifractor gallinarum	2779352	DSM 107456	3182492	31	Contig	2020-10-25	204069	60	3136	97.52	1.94
GCF_041205085.1	Clostridium moutaii	3240932	MT-5	3586104	56	Contig	2024-08-11	203880	32.5	3610	98.76	0.78
GCF_900113335.1	Desulfotruncus arcticus DSM 17038	1121424	DSM 17038	5215335	56	Scaffold	2016-11-02	203771	45.5	5211	98.25	1.75
GCF_900142955.1	Anaerosporobacter mobilis DSM 15930	1120996	DSM 15930	5217774	48	Scaffold	2016-12-03	203194	35	4652	98.75	3.94
GCF_002270055.1	Anaeromicrobium sediminis	1478221	DY2726D	4710588	56	Scaffold	2017-08-25	203013	31.5	4461	98.18	0.91
GCF_024622505.1	Irregularibacter muris	1796619	DSM 28593	3110034	36	Contig	2022-08-10	202936	35.5	3071	95.71	4.64
GCF_900182905.1	Anoxynatronum buryatiense	489973	Su22	4163741	48	Scaffold	2023-04-08	202017	48.5	3681	95.02	6.32
GCF_018128545.1	Sinanaerobacter chloroacetimidivorans	2818044	BAD-6	4778346	69	Scaffold	2021-04-22	201858	42.5	4602	98.03	0.44
GCF_016316925.1	Clostridium aciditolerans	339861	DSM 17425	5262995	122	Scaffold	2020-12-23	200789	31.5	4949	93.79	2.8
GCF_025567285.1	Coprococcus aceti	2981786	H2_11	3235561	30	Scaffold	2022-10-04	198296	43.5	2927	74.07	14.84
GCF_001244495.1	Clostridium phoceensis	1650661	GD3	3453778	47	Scaffold	2015-07-22	192161	59.5	3454	91.91	1.24
GCF_019042245.1	Diplocloster modestus	2850322	ASD4241	5576960	64	Scaffold	2021-06-27	191163	48	5000	99.38	2.89
GCF_032490495.1	Pilosibacter fragilis	3078042	CSJ-4	3742317	96	Contig	2023-10-11	188292	48	3586	87.75	13.03
GCF_900101835.1	Peptococcus niger	2741	DSM 20475	1968473	32	Scaffold	2016-10-21	187917	49.5	1927	81.21	1.53
GCF_009696445.1	Porcincola intestinalis	2606632	Oil+RF-744-WCA-WT-11	3139978	31	Contig	2019-11-22	187405	52	2896	95.21	0.31
GCF_025566885.1	Brotonthovivens ammoniilytica	2981725	Sanger_109	3452403	31	Scaffold	2022-10-04	187347	42.5	3197	97.92	1.35
GCF_009910325.1	Isachenkonia alkalipeptolytica	2565777	Z-1701	3170080	67	Contig	2020-01-21	185695	44	2999	96.21	3.98
GCF_900167555.1	Gemmiger formicilis	745368	ATCC 27749	3241569	94	Scaffold	2017-03-04	185679	58	2973	97.37
GCF_024733845.1	Moorella sulfitireducens	2972948	SLA38	2888417	36	Contig	2022-08-22	185051	53.5	2911	85.48	7.94
GCF_025567085.1	Bovifimicola ammoniilytica	2981720	Sanger_97	3027291	36	Scaffold	2022-10-04	183902	34	2787	99.12
GCF_040096355.1	Maccoya intestinihominis	3133499	CLA-AA-H185	2847260	47	Contig	2024-06-07	183261	41	2833	96.46	0.4
GCF_039414295.1	Anoxynatronum sibiricum	210623	Z-7981	3993211	106	Contig	2024-05-04	182894	48.5	3638	96.08	5.9
GCF_014384965.1	Jutongia hominis	2763664	BX3	2741145	41	Contig	2020-09-01	181819	38.5	2444	89.38	0.62
GCF_000686725.1	Clostridium akagii DSM 12554	1121293	DSM 12554	4589511	55	Scaffold	2014-05-08	180666	30.5	4459	98.14	2.07
GCF_004345005.1	Extibacter muris	1796622	DSM 28560	3711428	107	Contig	2019-03-12	179634	48	3997	98.75	0.71
GCF_008086595.1	Acetobacterium paludosum	52693	DSM 8237	3691131	54	Contig	2019-08-26	179628	40	3472	99.29	2.14
GCF_014287705.1	Dorea hominis	2763040	NSJ-36	3019761	43	Contig	2020-08-24	177463	41	2883	87.02	6.29
GCF_009877425.1	Heliomicrobium undosum	121734	DSM 13378	3813851	71	Contig	2020-01-14	176377	57	3582	98.65	1.75
GCF_900176305.1	Clostridium acidisoli DSM 12555	1121291	DSM 12555	3999957	62	Contig	2017-04-08	175925	30	3981	99.38	1.24
GCF_001592105.1	Desulfolucanica intricata	1285191	NBRC 109411	2981061	66	Contig	2016-03-01	175685	40.5	3127	99.51	2.29
GCF_020686965.1	Hominiventricola filiformis	2885352	CLA-AA-H276	3494392	55	Contig	2021-10-31	175554	45	3506	98.54	0.62
GCF_016595795.1	Clostridium yunnanense	2800325	YIM B02505	5715103	78	Scaffold	2021-01-09	175248	31	5181	99.38	3.62
GCF_900129935.1	Desulfosporosinus lacus DSM 15449	1121420	DSM 15449	5558020	58	Scaffold	2016-12-03	174907	42	5360	95.14	6.15
GCF_900112775.1	Anaeromicropila populeti	37658	743A	4222819	55	Scaffold	2016-11-02	174560	36	3793	97.5	2.8
GCF_003612395.1	Parablautia intestinalis	2320100	D8-82	4785746	121	Contig	2018-10-04	174191	43.5	4665	99.17	1.25
GCF_004340975.1	Frisingicoccus caecimuris	1796636	DSM 28559	2716364	37	Scaffold	2019-03-11	172914	43.5	2720	97.92	1.25
GCF_040096155.1	Laedolimicola intestinihominis	3133166	CLA-AA-H132	3446496	41	Contig	2024-06-07	172211	49.5	3345	98.44	0.31
GCF_014385005.1	Jingyaoa shaoxingensis	2763671	NSJ-46	3649426	71	Contig	2020-09-01	172003	42.5	3534	97.5	0.62
GCF_024363565.1	Lutispora saccharofermentans	3024236	m25	4321915	37	Contig	2022-07-21	170981	40.5	4044	100	5.61
GCF_014202115.1	Catenibacillus scindens	673271	DSM 106146	3872981	59	Scaffold	2020-08-14	170266	47	3587	97.6	1.34
GCF_900142215.1	Anaerocolumna jejuensis DSM 15929	1121322	DSM 15929	6621268	79	Scaffold	2016-12-03	169017	40.5	5775	97.29	6.34
GCF_009695995.1	Waltera intestinalis	2606635	WCA3-601-WT-6H	2970649	46	Contig	2019-11-22	168705	46.5	2800	96.88	0.62
GCF_900167115.1	Eubacterium uniforme	39495	ATCC 35992	2872342	47	Scaffold	2017-03-04	168364	32	2474	99.36	1.27
GCF_026738875.1	Clostridium brassicae	2999072	ZC22-4	4097941	73	Scaffold	2022-12-07	167691	28.5	3891	98.14	0.62
GCF_020687385.1	Hominilimicola fabiformis	2885356	CLA-AA-H232	3087174	47	Contig	2021-10-31	167425	38	2815	96.27	1.37
GCF_015999265.1	Mobilitalea sibirica	1462919	DSM 26468	3847436	40	Contig	2020-12-12	165485	36.5	3437	98.23	1.22
GCF_008124625.1	Desulfallas thermosapovorans DSM 6562	1121431	DSM 6562	2962458	48	Contig	2019-08-29	164914	48.5	2975	99.12	0.88
GCF_012070565.1	Anaerosporobacter faecicola	2718714	KCTC 15857	4589105	55	Contig	2020-04-06	164914	36	4083	98.75	4.53
GCF_014287825.1	Clostridium hominis	2763036	NSJ-6	4155764	52	Contig	2020-08-24	164721	29	4085	95.96	2.95
GCF_040096395.1	Lachnospira intestinalis	3133158	CLA-JM-H10	3153493	81	Contig	2024-06-07	163768	37	3045	73.7	11.77
GCF_025567495.1	Hominimerdicola aceti	2981726	Sanger_31	2965035	39	Scaffold	2022-10-04	163472	42.5	2870	98.76
GCF_039521565.1	Paraclostridium tenue	1737	JCM 6486	2943107	64	Contig	2024-03-29	163012	27	2944	99.34	0.33
GCF_900111615.1	Natronincola peptidivorans	426128	DSM 18979	3768981	59	Scaffold	2016-10-31	161808	35.5	3591	99.09	1.36
GCF_900103005.1	Acidaminobacter hydrogenoformans DSM 2784	1120920	DSM 2784	3615609	43	Scaffold	2016-10-17	161486	49	3343	99.09
GCF_014297285.1	Dysosmobacter segnis	2763042	BX15	3671022	128	Contig	2020-08-25	161262	55.5	3917	95.65	0.62
GCF_900104415.1	Eubacterium oxidoreducens	1732	DSM 3217	2912287	37	Scaffold	2016-10-21	161125	40	2709	99.36	2.55
GCF_009696145.1	Pseudoramibacter porci	2606631	RF-744-FAT-4	2104260	35	Contig	2019-11-22	158505	50	2005	99.29	0.71
GCF_040096615.1	Blautia aquisgranensis	3133153	CLA-JM-H16	3630888	57	Contig	2024-06-07	158103	44	3421	99.23	1.89
GCF_014384985.1	Jutongia huaianensis	2763668	NSJ-37	3067583	56	Contig	2020-09-01	158024	44	2822	97.5	0.62
GCF_024623325.1	Acetatifactor muris	879566	DSM 23669	6016758	106	Contig	2022-08-10	155815	47.5	5830	98.12	3.02
GCF_001754075.1	Merdimonas faecis	1653435	BR31	3318223	64	Contig	2016-10-07	154838	47	3313	99.38	2.29
GCF_008086615.1	Acetobacterium tundrae	132932	DSM 9173	3563081	66	Contig	2019-08-26	154452	39.5	3431	99.29	1.43
GCF_030812885.1	Moryella indoligenes	371674	DSM 19659	2503313	45	Contig	2023-08-18	154371	52	2420	96.35	0.31
GCF_012524165.2	Faecalicatena faecalis	2726362	AGMB00832	5175159	56	Contig	2021-06-15	153258	44	4759	98.75
GCF_025567415.1	Dorea ammoniilytica	2981788	Sanger_02	2693657	42	Scaffold	2022-10-04	152439	43.5	2667	89.54	7.35
GCF_046097595.1	Peptococcus simiae	1643805	M108	1912951	46	Contig	2024-12-15	152179	52	1851	81.05	1.53
GCF_009696045.1	Velocimicrobium porci	2606634	WCA-693-APC-MOT-I	3095654	71	Contig	2019-11-22	151705	35	2967	98.75	0.21
GCF_900129965.1	Clostridium grantii DSM 8605	1121316	DSM 8605	4474501	88	Scaffold	2016-12-03	151119	29.5	4303	100	0.88
GCF_033659955.1	Clostridium tanneri	3037988	A1-XYC3	4104779	105	Contig	2023-11-14	150735	32.5	3830	98.14	1.86
GCF_032380655.1	Diplocloster hominis	3079010	CSJ-3	6085269	101	Contig	2023-10-04	150011	49	5306	98.75	1.43
GCF_020686995.1	Blautia fusiformis	2881264	CLA-AA-H275	3534643	39	Contig	2021-10-31	149234	44	3305	99.23	2.25
GCF_003337415.1	Anaerobacterium chartisolvens	1297424	DSM 27016	4927187	96	Scaffold	2018-07-24	147930	42	4361	98.76	4.11
GCF_001440545.1	Caloramator mitchellensis	908809	VF08	2419359	53	Contig	2015-11-06	147543	33	2489	99.83	2.76
GCF_016586355.1	Anaerostipes butyraticus	645466	JCM 17466	3173732	85	Contig	2020-12-21	147232	43	3290	98.12	1.88
GCF_943193215.1	Acetatifactor aquisgranensis	2941233	DSM 110981	5880648	112	Contig	2022-06-10	147194	51	5830	98.02	0.94
GCF_900100785.1	Desulfosporosinus hippei DSM 8344	1121419	DSM 8344	4939873	74	Scaffold	2016-10-21	146524	41.5	4690	98.82	2.16
GCF_003208175.1	Ruminiclostridium sufflavum DSM 19573	1121337	DSM 19573	4401411	74	Scaffold	2018-06-12	146149	38.5	3779	98.76	3.1
GCF_014502795.1	Heliobacterium chlorum	2698	DSM 3682	4147899	218	Contig	2020-09-09	146136	48.5	4276	99.12	0.88
GCF_014333425.1	Zhenpiania hominis	2763644	BX12	3442329	71	Contig	2020-08-29	145981	47	3375	97.37	0.88
GCF_014384705.1	Yeguia hominis	2763662	NSJ-40	2977335	74	Contig	2020-09-01	145706	51	2846	99.12
GCF_900142995.1	Caldanaerovirga acetigignens	447595	DSM 18802	2264710	38	Scaffold	2016-12-03	145277	43.5	2388	98.18
GCF_900128885.1	Alkalibacter saccharofermentans DSM 14828	1120975	DSM 14828	2331365	38	Scaffold	2016-12-03	143442	40.5	2249	99.29	2.14
GCF_001601575.1	Thermovenabulum gondwanense	520767	R270	2282800	47	Contig	2016-03-29	142665	38	2343	99.09
GCF_900188145.1	Anaerovirgula multivorans	312168	SCA	5388996	106	Scaffold	2017-07-16	140740	35	5284	100	0.91
GCF_019008365.1	Phosphitispora fastidiosa	2837202	DYL19	4090273	239	Contig	2021-06-22	140616	46	3978	99.35	0.22
GCF_000307265.1	Oscillibacter ruminantium GH1	1007096	GH1	3108242	58	Scaffold	2012-09-12	138634	55	2995	98.76	1.14
GCF_002735925.1	Sporanaerobium hydrogeniformans	3072179	XHS1971	3743071	65	Contig	2017-10-30	137680	35.5	3525	98.54	2.66
GCF_025567305.1	Brotomerdimonas butyrica	2981721	Sanger_12	2648172	35	Scaffold	2022-10-04	135012	48	2397	96.46	0.88
GCF_020176155.1	Clostridium bowmanii	132925	DSM 14206	4882709	92	Contig	2021-09-29	134761	31	4710	99.38	0.66
GCF_002051585.1	Ruminiclostridium hungatei	48256	DSM 14427	4901053	100	Contig	2017-03-21	134613	42.5	4383	100	1.09
GCF_003317055.1	Alkalibaculum bacchi	645887	DSM 22112	3098941	49	Scaffold	2018-07-12	132734	34.5	2949	98.57	2.14
GCF_900142375.1	Desulforamulus aeronauticus DSM 10349	1121421	DSM 10349	4020963	66	Scaffold	2016-12-03	131957	43.5	4000	100
GCF_008691045.1	Mediterraneibacter catenae	2594882	SW178	3181448	64	Contig	2019-09-24	131137	47	3108	99.38	0.62
GCF_023806125.1	Clostridium caldaquaticum	2940653	SYSU GA19001	2978709	51	Scaffold	2022-06-19	130793	31.5	2870	100	0.04
GCF_900156285.1	Halanaerobium kushneri	56779	ATCC 700103	3222148	55	Scaffold	2017-01-14	130640	34	3040	86.57	22.49
GCF_014982745.1	Gallibacter intestinalis	2779356	DSM 108706	1605867	32	Contig	2020-10-25	129769	41	1582	98.57	0.71
GCF_018128025.1	Proteiniclasticum sediminis	2804028	BAD-10	2985436	89	Scaffold	2021-04-22	129379	51.5	2945	98.23	2.36
GCF_023223645.1	Natroniella sulfidigena	723921	AHT3	2625083	32	Contig	2022-05-03	127885	34.5	2559	95.82	5.66
GCF_004346165.1	Muricomes intestini	1796634	DSM 29489	3717384	70	Contig	2019-03-11	127112	43	3580	98.75	0.69
GCF_027857615.1	Holtiella tumoricola	3018743	CC70A	4707720	76	Contig	2023-01-15	126171	34	4539	99.09	2.73
GCF_000686645.1	Desulfofundulus thermocisternus DSM 10259	1121430	DSM 10259	2654868	50	Scaffold	2014-05-08	126122	54.5	2720	99.24
GCF_017310645.1	Paradesulfitobacterium ferrireducens	2816476	PLL0	3256842	46	Contig	2021-03-09	126114	49	3115	85.23	0.16
GCF_003287455.1	Faecalibacterium hattorii	2935520	APC922/41-1	2790636	54	Contig	2018-07-03	126007	57.5	2753	87.36	4.56
GCF_014287535.1	Blautia segnis	2763030	BX17	3877012	40	Contig	2020-08-24	125114	44.5	3733	93.38	1.97
GCF_900167185.1	Selenihalanaerobacter shriftii	142842	ATCC BAA-73	2840584	56	Scaffold	2017-03-04	124574	31.5	2831	95.54	7.37
GCF_014384895.1	Bianquea renquensis	2763661	NSJ-32	3939669	112	Contig	2020-09-01	124561	50	3523	100	0.88
GCF_000612845.1	Clostridium ihumii AP5	1211817	AP5	4433668	96	Contig	2014-03-20	124325	26.5	4170	99.07	1.86
GCF_900112085.1	Acetitomaculum ruminis DSM 5522	1120918	DSM 5522	3082721	62	Scaffold	2016-11-02	124219	34	2707	97.71	0.62
GCF_900096945.1	Anaerobium acetethylicum	1619234	GluBS11	4609043	107	Scaffold	2016-09-23	123497	43.5	4049	98.75	1.56
GCF_014205875.1	Anaerosolibacter carboniphilus	1417629	DSM 103526	5180073	81	Scaffold	2020-08-14	123365	38	5151	99.09	3.64
GCF_003627965.1	Desulfofundulus salinus	2419843	435	2886683	45	Scaffold	2018-10-10	121710	55	2939	100	0.49
GCF_900142225.1	Hathewaya proteolytica DSM 3090	1121331	DSM 3090	2818024	46	Scaffold	2016-12-03	121571	34	2757	97.13	4.02
GCF_023838525.1	Caldicoprobacter algeriensis	699281	TH7C1	2535023	45	Contig	2022-06-21	121172	45	2472	99.09	0.45
GCF_013036995.1	Lacrimispora defluvii	2719233	PI-S10-B5A	5624842	149	Contig	2020-05-11	120923	42.5	5436	98.68	4.36
GCF_014385025.1	Yanshouia hominis	2763673	BX1	3258552	92	Contig	2020-09-01	120863	56.5	3280	98.14	1.32
GCF_014287895.1	Lawsonibacter hominis	2763053	NSJ-51	3499704	115	Contig	2020-08-24	120007	60.5	3442	98.45	2.07
GCF_020711195.1	Halanaerobium polyolivorans	2886943	Z-7514	2522622	55	Scaffold	2021-11-01	119995	33.5	2471	93.19	5.89
GCF_001311885.1	Syntrophomonas palmitatica JCM 14374	1294023	JCM 14374	2581434	61	Contig	2015-10-01	119557	45.5	2768	78.86	4.24
GCF_024160205.1	Aequitasia blattaphilus	2949332	PAL113	3210596	63	Contig	2022-07-05	118734	39	3095	98.54	1.25
GCF_016908555.1	Alkaliphilus hydrothermalis	1482730	DSM 25890	3075942	54	Contig	2021-02-19	118688	36.5	3025	80.05	9.1
GCF_002251085.2	Romboutsia maritimum	2020948	CCRI-22766	2828385	108	Contig	2018-08-11	118129	27	2850	98.68
GCF_014284475.1	Acetobacterium fimetarium	52691	DSM 8238	3237487	78	Contig	2020-08-24	117876	44.5	3057	98.57	0.71
GCF_025566865.1	Blautia acetigignens	2981783	Sanger_28	4023593	67	Scaffold	2022-10-04	117429	44.5	3871	95.61	2.23
GCF_009696065.1	Oliverpabstia intestinalis	2606633	BSM-380-WT-5A	3233390	92	Contig	2019-11-22	117136	44	3089	99.38	1.46
GCF_040096055.1	Pseudoflavonifractor intestinihominis	3133171	CLA-AP-H29	3691727	76	Contig	2024-06-07	116885	61.5	3424	98.76	2.9
GCF_036289405.1	Pseudoramibacter faecis	3108534	HA2172	2337197	36	Contig	2024-01-30	116526	52	2345	99.29
GCF_900107815.1	Eubacterium aggregans	81409	SR12	2833471	66	Contig	2016-10-22	116097	48.5	2819	98.73
GCF_017874425.1	Clostridium punense	1054297	DSM 28650	4712543	98	Contig	2021-04-08	115436	31.5	4320	99.69	5.75
GCF_014297245.1	Blautia difficilis	2763027	M29	3618389	106	Contig	2020-08-25	115134	42	3472	98.34	1.14
GCF_006861675.1	Peptacetobacter hominis	2743610	ZHW00191	2142024	34	Contig	2019-07-10	114864	33	2055	97.35
GCF_014648015.1	Butyricicoccus faecihominis	1712515	JCM 31056	2995907	70	Scaffold	2020-09-11	113958	54.5	2955	98.25	0.88
GCF_004102745.1	Acetivibrio mesophilus	2487273	N2K1	4044838	93	Contig	2019-01-22	113652	38	3511	98.76	1.09
GCF_020908015.1	Clostridium aromativorans	2836848	WLY-B-L2	3881051	74	Contig	2021-11-21	113575	34	3804	99.38	1.52
GCF_008274215.1	Calorimonas adulescens	2606906	A05MB	2595951	54	Contig	2019-09-04	113490	40	2693	91.01	1.9
GCF_009362815.1	Alkalibaculum sporogenes	2655001	M08 DMB	3505994	93	Contig	2019-10-26	112484	32.5	3416	100	3.57
GCF_018390735.1	Fusibacter paucivorans	76009	DSM 12116	4429959	98	Scaffold	2021-05-17	111683	42	3924	99.12	1.32
GCF_040096475.1	Faecalibacterium faecis	3133157	CLA-JM-H7-B	2708385	65	Contig	2024-06-07	111619	56	2633	92.63	1.51
GCF_045310795.1	Candidatus Clostridium helianthi	3381660		6059073	284	Scaffold	2024-11-25	110355	30	5539	99.38	0.62
GCF_943193005.1	Pumilibacter intestinalis	2941511	CLA-AA-M10	2344908	50	Contig	2022-06-10	110226	49.5	2111	95.61
GCF_900111985.1	Clostridium frigidicarnis	84698	DSM 12271	4337414	114	Scaffold	2016-11-02	109848	28.5	3985	99.38	0.62
GCF_900111595.1	[Clostridium] polysaccharolyticum	29364	DSM 1801	3458343	60	Scaffold	2016-10-31	109619	36.5	3105	98.75	2.34
GCF_040096205.1	Solibaculum intestinale	3133165	CLA-JM-H44	2808005	71	Contig	2024-06-07	109291	54.5	2728	98.14	0.93
GCF_039541035.1	Anaerocolumna aminovalerica	1527	JCM 1421	4630141	102	Scaffold	2024-02-23	109008	35	4095	98.85	2.59
GCF_025567215.1	Huintestinicola butyrica	2981728	Sanger_06	3013746	51	Scaffold	2022-10-04	108540	46.5	2938	99.38	0.62
GCF_030813795.1	Desulfofundulus luciae	74702	DSM 12396	2950216	74	Contig	2023-08-18	108278	55	2969	99.84
GCF_020443705.1	Clostridium algoriphilum	198347	DSM 16153	4520579	140	Contig	2021-10-13	108265	30.5	4507	99.69	2.28
GCF_004345705.1	Marinisporobacter balticus	2018667	DSM 102940	3865388	74	Contig	2019-03-11	108044	32.5	3783	99.09	0.45
GCF_040096515.1	Faecalibacterium tardum	3133156	CLA-AA-H175	3030794	111	Contig	2024-06-07	107947	56.5	3026	93.84	5.74
GCF_034335085.1	Acutalibacter caecimuris	3093657	M00118	3476835	101	Contig	2023-12-13	107569	56.5	3485	98.25
GCF_004364155.1	Fonticella tunisiensis	1096341	DSM 24455	3103119	66	Scaffold	2019-03-22	107521	37	3098	98.17	5.04
GCF_900101495.1	Alkaliphilus peptidifermentans DSM 18978	1120976	DSM 18978	4459788	78	Scaffold	2016-10-17	107325	34	4341	89.01	23.66
GCF_025567465.1	Roseburia amylophila	2981794	Sanger_19	2871164	53	Scaffold	2022-10-04	105461	41	2766	80.65	8.89
GCF_900106845.1	Romboutsia timonensis	1776391	Marseille-P326	3112481	61	Scaffold	2016-10-27	105346	27	3056	99.34	1.32
GCF_014287815.1	Clostridium lentum	2763037	NSJ-42	2691116	56	Contig	2020-08-24	105234	29	2645	98.14	1.09
GCF_900115975.1	Desulfoscipio geothermicus DSM 3669	1121426	DSM 3669	3652244	86	Scaffold	2016-11-02	104800	50	3828	99.12	1.75
GCF_045310515.1	Candidatus Clostridium eludens	3381663	WILCCON 0269	5093834	248	Scaffold	2024-11-25	104729	31	5193	98.14	1.14
GCF_040096225.1	Hominiventricola aquisgranensis	3133164	CLA-AA-H78B	3174899	79	Contig	2024-06-07	103760	45	3172	98.54	0.62
GCF_015594845.1	Alkalibacter mobilis	2787712	M17 DMB	2516963	72	Contig	2020-11-18	103484	39	2504	99.29	2.86
GCF_025567015.1	Waltera acetigignens	2981769	f_CXY	4097696	96	Scaffold	2022-10-04	103070	46	3872	98.75
GCF_041224415.1	Clostridium lapidicellarium	3240931	MT-113	3205222	69	Contig	2024-08-12	103000	36	3166	99.38
GCF_016908635.1	Sporohalobacter salinus	1494606	DSM 26781	2677633	54	Contig	2021-02-19	102577	32.5	2698	98.37	5.6
GCF_025567605.1	Oscillibacter acetigenes	2981792	H4_59	3346315	64	Scaffold	2022-10-04	102382	59.5	3306	97.52	1.55
GCF_001559865.1	Abyssisolibacter fermentans	1766203	MCWD3	4786356	122	Contig	2016-02-11	102270	29	4293	99.17	8.61
GCF_014384995.1	Zhenhengia yiwuensis	2763666	NSJ-12	3949687	143	Contig	2020-09-01	102100	34.5	4123	98.44	6.81
GCF_017874315.1	Symbiobacterium terraclitae	557451	DSM 27138	3897060	71	Contig	2021-04-08	102023	69	3649	96.49	3.54
GCF_000949455.1	Ruthenibacterium lactatiformans	1550024	585-1	4111078	108	Contig	2015-03-10	101736	56.5	4034	98.14
GCF_014384885.1	Ligaoa zhengdingensis	2763658	NSJ-31	2951177	113	Contig	2020-09-01	101557	57	2799	99.38	0.62
GCF_009696465.1	Inconstantimicrobium porci	2652291	WCA-383-APC-5B	3206647	74	Contig	2019-11-22	101536	31.5	3251	96.91	8.14
GCF_002250835.2	Romboutsia weinsteinii	2020949	CCRI-19649	4177877	163	Contig	2018-08-11	101446	29.5	4142	98.01	2.21
GCF_014982785.1	Ructibacterium gallinarum	2779355	DSM 107454	3008341	76	Contig	2020-10-25	100530	43.5	2574	95.86	0.62
GCF_002724055.1	Tepidibacter mesophilus	655607	JCM 16806	3310272	110	Contig	2017-10-24	100223	29	3316	98.01	0.79
GCF_900112485.1	Clostridium uliginosum	119641	DSM 12992	4080971	81	Scaffold	2016-11-02	100213	28	3619	98.76	0.62
GCF_024160185.1	Ohessyouella blattaphilus	2949333	PAL227	3250480	88	Contig	2022-07-05	100192	43.5	3101	98.12	1.25
GCF_025567485.1	Porcipelethomonas ammoniilytica	2981722	Sanger_90	2657141	158	Scaffold	2022-10-04	100168	37	2736	99.38
GCF_025567175.1	Faecalicatena acetigenes	2981790	H2_18	2951124	47	Scaffold	2022-10-04	98835	42.5	2884	99.38	0.36
GCF_000711975.1	Desulfofalx alkaliphila DSM 12257	1121423	DSM 12257	2622239	67	Scaffold	2014-06-25	98667	44	2768	98.53
GCF_009695765.1	Roseburia porci	2605790	MUC/MUC-530-WT-4D	2982004	61	Contig	2019-11-22	98086	41.5	2873	82.22	10.4
GCF_002995805.1	Moorella stamsii	1266720	DSM 26217	3328173	82	Contig	2018-03-14	98054	54	3408	97.19	2.21
GCF_001263415.1	Thermincola ferriacetica	281456	Z-0001	3178727	79	Scaffold	2015-08-10	97917	45.5	3202	99.12	0.88
GCF_020686945.1	Fusicatenibacter faecihominis	2881276	CLA-AA-H277	3901120	104	Contig	2021-10-31	97250	48.5	3634	99.38
GCF_017873395.1	Youngiibacter multivorans	937251	DSM 6139	3670578	77	Contig	2021-04-08	96510	45	3521	91.57	5.66
GCF_014836335.1	Clostridium cibarium	2762247	Sa3CVN1	4256035	81	Scaffold	2020-09-30	96365	30	3909	98.76	0.8
GCF_900129195.1	Desulforamulus putei DSM 12395	1121429	DSM 12395	3116019	66	Scaffold	2016-12-03	95519	49	3198	99.46	0.87
GCF_025567265.1	Dorea amylophila	2981789	H5_25	3411049	59	Scaffold	2022-10-04	95193	41.5	3295	97.62	2.57
GCF_900107125.1	Eubacterium barkeri	1528	VPI 5359	2954329	46	Scaffold	2016-10-22	95042	48	2838	98.73
GCF_001466305.1	Defluviitalea phaphyphila	1473580	Alg1	2539811	104	Scaffold	2015-12-14	94695	27.5	2512	98.18
GCF_900129365.1	Clostridium fallax	1533	DSM 2631	2747337	64	Contig	2016-12-03	94344	26.5	2603	98.45	0.16
GCF_025567385.1	Dorea acetigenes	2981787	Sanger_03	3714607	83	Scaffold	2022-10-04	93953	43.5	3613	86.75	8.79
GCF_025567165.1	Laedolimicola ammoniilytica	2981771	Sanger_04	3561714	97	Scaffold	2022-10-04	93756	50	3501	99.06	0.94
GCF_040096575.1	Faecalibacterium intestinale	3133155	CLA-AA-H281	2973806	78	Contig	2024-06-07	92486	56.5	2896	94.99	6.04
GCF_900141895.1	Parasporobacterium paucivorans DSM 15970	1122934	DSM 15970	2443757	53	Contig	2016-12-03	92411	44	2451	97.5	1.25
GCF_009917485.1	Parablautia muri	2320879	D42-62	5152081	214	Contig	2020-01-22	92084	43	5156	97.92	3.18
GCF_025567005.1	Muricoprocola aceti	2981772	Sanger_29	3270962	63	Scaffold	2022-10-04	92030	43	3163	97.5	1.25
GCF_020687545.1	Ruminococcus turbiniformis	2881258	CLA-AA-H200	3813516	94	Contig	2021-10-31	92015	49	3706	99.48	5.87
GCF_018332455.1	Clostridium polyendosporum	69208	JCM 30710	3735488	143	Scaffold	2021-03-10	91429	31	3581	100	0.72
GCF_034334985.1	Acutalibacter intestini	3093659	M00204	4293150	158	Contig	2023-12-13	90640	53.5	4481	98.25	1.1
GCF_009696275.1	Eisenbergiella porci	2652274	WCA-389-WT-23B	6105837	150	Contig	2019-11-22	90230	48.5	6014	98.75	1.35
GCF_900129915.1	Tepidibacter thalassicus DSM 15285	1123350	DSM 15285	2234370	59	Scaffold	2016-12-03	90180	28	2314	97.35
GCF_000577815.1	Clostridium saudiense	1414720	JCC	3653762	100	Contig	2014-02-12	89852	28	3535	99.38	2.33
GCF_029478095.1	Pelotomaculum isophthalicicum JI	947010	JI	3608909	93	Contig	2023-03-29	89496	46.5	3547	98.39	2.34
GCF_002607855.1	Desulforamulus profundi	1383067	Bs107	3536457	162	Contig	2017-10-20	89317	48.5	4130	63.95	5.17
GCF_900104615.1	Merdimmobilis hominis	2897707	Marseille-P2769T	2580742	38	Scaffold	2016-10-28	89112	56	2490	93.79	6.55
GCF_025567315.1	Agathobaculum ammoniilyticum	2981778	Sanger_34	2999081	79	Scaffold	2022-10-04	87344	57	3117	99.12	0.44
GCF_003368535.1	Ammonifex thiophilus	444093	SR	2111834	111	Contig	2018-08-09	87296	59.5	2290	99.47	0.06
GCF_025567565.1	Muriventricola aceti	2981773	H5_61	3071079	68	Scaffold	2022-10-04	87034	56	3233	98.76	1.45
GCF_900142275.1	Anaerobranca californiensis DSM 14826	1120989	DSM 14826	2034462	51	Contig	2016-12-03	86764	33.5	2148	97.37	2.19
GCF_025567525.1	Gallintestinimicrobium propionicum	2981770	Sanger_16	3795992	103	Scaffold	2022-10-04	86757	47.5	3632	98.44	0.21
GCF_943192995.1	Flintibacter muris	2941327	DSM 110149	4522258	126	Contig	2022-06-10	86456	56	4769	99.12	2.41
GCF_030803985.1	Thermoanaerobacter pentosaceus	694059	DSM 25963	2576907	76	Contig	2023-08-18	85810	34	2631	98.61	1.44
GCF_002933875.1	Desulfocucumis palustris	1898651	NAW-5	3701809	184	Contig	2018-02-07	84451	49	3621	81.58	1.75
GCF_000423525.1	Proteocatella sphenisci DSM 23131	1123009	DSM 23131	2411055	47	Scaffold	2013-07-11	83650	36.5	2356	100	0.45
GCF_009932395.1	Sporotomaculum syntrophicum	182264	FB	3352116	93	Scaffold	2020-01-27	83649	45	3187	99.12	0.88
GCF_022410535.1	Pelotomaculum terephthalicicum JT	947009	JT	3760860	95	Contig	2022-02-28	83540	48	3788	98.54	1.75
GCF_040096075.1	Ventrimonas faecis	3133170	CLA-AP-H27	3412605	83	Contig	2024-06-07	83482	49.5	3187	99.12	0.88
GCF_030053595.1	Fusibacillus kribbianus	3044208	YH-rum2234	2906142	49	Scaffold	2023-05-20	83426	49	2833	98.54	2.08
GCF_016908355.1	Fusibacter tunisiensis	1008308	DSM 24436	2681146	75	Contig	2021-02-19	83247	38	2641	99.12	0.88
GCF_004138105.1	Xylanivirga thermophila	2496273	SYSU GA17129	2937341	79	Contig	2019-02-05	83115	36	2828	99.09	0.45
GCF_017874355.1	Acetoanaerobium pronyense	1482736	DSM 27512	2980298	83	Contig	2021-04-08	81860	33	2932	99.09	0.91
GCF_943193115.1	Otoolea muris	2941515	DSM 111138	5475820	161	Contig	2022-06-10	81828	51	5500	98.12	2.92
GCF_018861735.1	Clostridium lacusfryxellense	205328	DSM 14205	5405903	171	Contig	2021-06-13	81682	31	5214	97.83	2.38
GCF_900155735.1	Intestinibacillus massiliensis	1871029	Marseille-P3216T	2841380	109	Scaffold	2017-01-14	81434	59.5	2848	93.86	1.75
GCF_002995785.1	Clostridium liquoris	1289519	DSM 100320	2876197	75	Contig	2018-03-14	80807	31	2916	98.76
GCF_001693775.2	Criibacterium bergeronii	1871336	CCRI-22567	2176288	79	Contig	2018-08-11	80728	34	2187	99.01
GCF_009017255.1	Alkaliphilus serpentinus	1482731	LacT	3291524	83	Contig	2019-10-12	80728	36	3255	80.06	9.51
GCF_003432035.1	Lacrimispora amygdalina	253257	PI-S10-A1B	5946122	176	Scaffold	2018-08-29	80030	42.5	5762	98.68	4.05
GCF_900115765.1	Caldicoprobacter faecalis	937334	DSM 20678	2579145	88	Scaffold	2016-11-02	78525	45	2487	97.73	0.45
GCF_002216005.1	Natranaerobius trueperi	759412	DSM 18760	2633330	127	Contig	2017-07-07	78359	33	2794	98.18	0.91
GCF_900107485.1	Proteiniborus ethanoligenes	415015	DSM 21650	3161504	72	Scaffold	2016-10-22	78132	32.5	3019	99.12	1.75
GCF_017874545.1	Thermoanaerobacterium butyriciformans	1702242	DSM 101588	2930587	72	Contig	2021-04-08	77179	34	2992	95.28	2.21
GCF_002995745.1	Clostridium vincentii	52704	DSM 10228	3505833	100	Contig	2018-03-14	76591	30.5	3519	98.14	1.35
GCF_002029235.1	Clostridium oryzae	1450648	DSM 28571	5074802	176	Contig	2017-03-15	75803	33	4660	98.76	5.01
GCF_027924685.1	Sellimonas catena	2994035	12EGH17	3677942	100	Contig	2022-11-14	75476	45.5	3652	98.75	0.62
GCF_033043255.1	Clostridium lamae	3044578	NGMCC 1.200840	3854040	89	Contig	2023-10-25	75456	28.5	3691	99.69	1.86
GCF_016907915.1	Desulforadius tongensis	1216062	DSM 29799	2575448	61	Contig	2021-02-19	75325	45.5	2637	99.67	2.04
GCF_900129285.1	Desulfofundulus australicus DSM 11792	1121425	DSM 11792	2881643	79	Scaffold	2016-12-03	75286	54.5	2978	100
GCF_943193085.1	Vermiculatibacterium agrestimuris	2941519	DSM 112226	2242112	59	Contig	2022-06-10	74117	60.5	2084	94.41	0.62
GCF_022180365.1	Faecalibacterium gallinarum	2903556	JCM 17207	2813415	116	Contig	2022-01-06	73159	59	2758	80.66	8.91
GCF_004793545.1	Petralouisia muris	3032872	NM01_1-7b	5871761	289	Contig	2019-04-14	73119	44	6072	97.71	0.61
GCF_900103835.1	Acetanaerobacterium elongatum	258515	CGMCC 1.5012	2916215	75	Scaffold	2016-10-21	72541	49	2859	99.38	0.31
GCF_002008345.1	Clostridium tepidum	1962263	IEH 97212	3074397	138	Contig	2017-02-28	72054	27	2911	99.38
GCF_031344075.1	Clostridium aquiflavi	3073603	5 N-1	3534207	111	Contig	2023-09-11	71711	27.5	3229	99.38	1.86
GCF_008124715.1	Thermosediminibacter litoriperuensis	291989	DSM 16647	2344789	72	Scaffold	2019-08-29	71562	48	2474	99.09	1.82
GCF_002735305.1	Agathobacter ruminis	1712665	JK623	2858624	135	Contig	2017-10-28	71488	43.5	2675	98.33	0.42
GCF_025566965.1	Blautia ammoniilytica	2981782	Sanger_23	3891993	122	Scaffold	2022-10-04	70783	43	3709	92.81	3.12
GCF_025567195.1	Alitiscatomonas aceti	2981724	f_CCE	3399574	121	Scaffold	2022-10-04	70690	52	3333	98.75	0.1
GCF_900129815.1	Asaccharospora irregularis DSM 2635	1121321	DSM 2635	2622699	82	Scaffold	2016-12-03	70302	30.5	2595	99.34
GCF_943193195.1	Mediterraneibacter agrestimuris	2941333	DSM 111629	4042800	120	Contig	2022-06-10	70204	42	3881	97.29	2.66
GCF_943193015.1	Hominisplanchenecus murintestinalis	2941517	DSM 111139	3320873	126	Contig	2022-06-10	69146	46	3078	97.5	0.28
GCF_036985595.1	Vallitalea maricola	3074433	AN17-2	5411386	486	Contig	2023-11-23	69101	31	4956	98.64	3.33
GCF_020686985.1	Brotaphodocola catenula	2885361	CLA-AA-H274	3322202	112	Contig	2021-10-31	68877	47	2960	97.51	0.62
GCF_010179735.1	Anaerotalea alkaliphila	2662126	F-3ap	2980040	94	Contig	2020-02-04	68433	57	2868	98.25	0.88
GCF_002006345.1	Clostridium puniceum	29367	DSM 2619	6082167	245	Contig	2017-02-23	68127	28.5	5554	98.76	0.93
GCF_900108045.1	Caloramator fervidus	29344	DSM 5463	1763241	46	Contig	2016-10-24	67218	30.5	1885	99.44	1.31
GCF_001936615.1	Desulfosporosinus metallidurans	1888891	OL	5292883	271	Contig	2017-01-05	66901	43.5	5357	86.37	9.83
GCF_001562415.1	Thermotalea metallivorans	520762	B2-1	3094505	110	Contig	2016-02-17	66419	40.5	3151	99.09	0.45
GCF_900142245.1	Paramaledivibacter caminithermalis DSM 15212	1121301	DSM 15212	4060624	159	Scaffold	2016-12-03	66300	30.5	3885	99.09	1.36
GCF_001594005.1	Clostridium tepidiprofundi DSM 19306	1121338	DSM 19306	3060113	175	Contig	2016-03-18	65328	29.5	2937	97.83	0.28
GCF_900142025.1	Desulfofundulus thermosubterraneus DSM 16057	1121432	DSM 16057	3413166	101	Scaffold	2016-12-03	65098	55	3509	100	0.44
GCF_025567445.1	Diplocloster agilis	2850323	Sanger_33	5880143	158	Scaffold	2022-10-04	63820	49	5135	99.38	3.93
GCF_009017275.1	Alkaliphilus pronyensis	1482732	LacV	3061315	94	Contig	2019-10-12	62048	34	3064	76.78	8.54
GCF_001562425.1	Fervidicola ferrireducens	520764	Y170	2439065	107	Contig	2016-02-17	61803	46	2593	98.18	0.91
GCF_900142145.1	Geosporobacter subterraneus DSM 17957	1121919	DSM 17957	3858006	120	Scaffold	2016-12-03	61606	40.5	3880	99.09	1.36
GCF_000983115.1	Syntrophomonas zehnderi OL-4	690567	OL-4	2944717	90	Scaffold	2015-04-24	61515	44.5	2844	91.59	9.12
GCF_004369225.1	Pelotomaculum propionicicum	258475	MGP	3946752	199	Contig	2019-03-25	60997	49	3935	98.25	1.32
GCF_900129075.1	Caldanaerobius fijiensis DSM 17918	1121256	DSM 17918	2760766	96	Scaffold	2016-12-03	59949	39	2820	99.74	1.31
GCF_018861865.1	Clostridium frigoris	205327	DSM 14204	4121528	155	Contig	2021-06-13	57036	30.5	3972	98.76	1.24
GCF_001758365.1	Clostridium acetireducens DSM 10703	1121290	DSM 10703	2424212	85	Contig	2016-10-12	56924	26.5	2350	99.07	1.86
GCF_020687485.1	Hominifimenecus microfluidus	2885348	CLA-AA-H215	3985039	150	Contig	2021-10-31	56654	49	3718	96.67	1.25
GCF_900114545.1	Halanaerobium salsuginis	29563	ATCC 51327	2991186	101	Scaffold	2016-11-02	56143	32.5	2900	86.61	19.94
GCF_000808015.1	Terrisporobacter othiniensis	1577792	08-306576	3986874	166	Contig	2014-12-29	55536	28.5	4010	99.34
GCF_900129805.1	Thermosyntropha lipolytica DSM 11003	1123382	DSM 11003	2169229	96	Contig	2016-12-03	53630	42	2246	89.95	3.4
GCF_020687045.1	Brotocaccenecus cirricatena	3064195	CLA-AA-H272	3356827	154	Contig	2021-10-31	53174	57.5	3506	91.61	1.86
GCF_900142165.1	Hespellia stercorisuis DSM 15480	1121950	DSM 15480	4402942	166	Scaffold	2016-12-03	53169	45.5	4206	97.5	0.62
GCF_040096265.1	Ruthenibacterium intestinale	3133163	CLA-JM-H11	3095593	117	Contig	2024-06-07	53148	54.5	3157	99.07	0.7
GCF_004138215.1	Anaerophilus nitritogenes	2498136	MJB2	3059311	112	Contig	2019-02-05	51602	29.5	3007	98.03	4.93
GCF_004362975.1	Aminicella lysinilytica	433323	DSM 28287	2286758	95	Scaffold	2019-03-22	51453	45.5	2171	97.92
GCF_040096285.1	Ruminococcoides intestinihominis	3133161	CLA-AA-H171	2259502	104	Contig	2024-06-07	51194	34.5	2194	98.14	0.62
GCF_023227765.1	Fuchsiella alkaliacetigena	957042	Z-7100	2873640	116	Contig	2022-05-03	51077	36	2765	91.94	6.89
GCF_000601455.1	Fervidicella metallireducens AeB	1403537	AeB	2892465	164	Contig	2014-03-27	50262	32	3026	89.93	3.74
GCF_040096655.1	Blautia intestinihominis	3133152	CLA-AA-H95	4095624	227	Contig	2024-06-07	49826	43.5	4005	96.96	1.04
GCF_020687205.1	Hominisplanchenecus faecis	2885351	CLA-AA-H246	3266661	104	Contig	2021-10-31	49029	44	3030	100	0.62
GCF_016680995.1	Ruminococcus difficilis	2763069	M6	3705135	203	Contig	2021-01-18	49007	50.5	3488	87.75	25.1
GCF_900167165.1	Carboxydocella sporoproducens DSM 16521	1121270	DSM 16521	2578924	83	Contig	2017-03-04	48588	49	2745	99.56	1.32
GCF_014836835.1	Clostridium faecium	2762223	N37	3853386	190	Contig	2020-09-30	46667	28.5	3669	99.38	2.07
GCF_000701665.1	Agathobaculum desmolans ATCC 43058	1408437	ATCC 43058	2646896	97	Scaffold	2014-06-11	46573	54	2768	99.12	0.44
GCF_014836325.1	Clostridium gallinarum	2762246	Sa3CUN1	3426635	150	Scaffold	2020-09-30	45694	27	3261	97.83	0.62
GCF_002995845.1	Clostridium luticellarii	1691940	DSM 29923	3754778	165	Contig	2018-03-14	45074	35	3744	98.6
GCF_900142095.1	Thermoclostridium caenicola	659425	DSM 19027	2890486	127	Scaffold	2019-09-11	43572	51	2680	98.76	0.9
GCF_019207025.1	Clostridium thailandense	2794346	PL3	6484535	261	Contig	2021-07-13	43135	31	5947	99.07	2.33
GCF_023227745.1	Natroniella acetigena	52004	Z-7937	2625838	116	Contig	2022-05-03	40286	34	2569	94.17	2.52
GCF_900129265.1	Caloramator proteoclasticus DSM 10124	1121262	DSM 10124	2655018	125	Scaffold	2016-12-03	38300	31.5	2662	99.3	0.75
GCF_012933365.1	Sulfobacillus harzensis	2729629	DSM 109850	4395015	397	Contig	2020-04-29	37136	58	4778	83.16	23.49
GCF_000820705.1	Clostridium polynesiense	1325933	MS1	3560738	161	Contig	2014-09-18	36480	34	3597	94.16	1.4
GCF_018861705.1	Clostridium psychrophilum	132926	DSM 14207	4116200	285	Contig	2021-06-13	33737	30	3956	99.69	1.99
GCF_900142235.1	Tepidibacter formicigenes DSM 15518	1123349	DSM 15518	2639825	151	Scaffold	2016-12-03	31868	27.5	2727	97.35	1.32
GCF_014306095.1	Lentihominibacter faecis	2764712	BX16	2097162	119	Contig	2020-08-26	23786	47.5	2042	94.53	2.05
GCF_000946815.1	Syntrophaceticus schinkii	499207	Sp3	3166921	301	Contig	2015-02-07	23609	46.5	3448	74.72	6.54
GCF_040096185.1	Faecousia intestinalis	3133167	CLA-AA-H192	2980004	281	Contig	2024-06-07	22302	58.5	2894	92.24	2.17
GCF_009295725.1	Clostridium tarantellae	39493	DSM 3997	3979886	713	Contig	2019-10-23	11440	26	3543	98.76	0.98
GCF_040096555.1	Coprococcus intestinihominis	3133154	CLA-AA-H190	3604728	551	Contig	2024-06-07	10738	43.5	3781	79.74	20.37
GCF_024621905.1	Terrisporobacter muris	2963284	DSM 29186	4058004	602	Contig	2022-08-10	10483	28.5	4140	96.69
GCF_000154385.1	Faecalibacterium prausnitzii M21/2	411485	M21/2	3127383	29	Scaffold	2007-09-12	296445	56	3029	99.38	1.12
GCF_000371705.1	Enterocloster bolteae 90A9	997894	90A9	6377378	18	Scaffold	2013-04-19	622568	49.5	5893	98.43	0.54
GCF_000178095.1	Peptostreptococcus anaerobius 653-L	596329	653-L	2083092	73	Contig	2010-02-18	65057	36	1944	96.22	0.45
GCF_900465025.1	Clostridium neonatale	137838	NEC86	4739640	3	Contig	2019-12-17	2546783	28.5	4303	99.38	0.62
GCF_008632235.1	[Clostridium] symbiosum	1512	LT0011	5072209	7	Scaffold	2019-09-21	1273853	48	4532	93.13	5.17
GCF_020731525.1	Roseburia inulinivorans DSM 16841	622312	FDAARGOS_1587	4227688	2	Contig	2021-11-02	2716685	42	4016	98.11	2.41
GCF_003575225.1	Clostridium chromiireducens	225345	C1	5843819	27	Scaffold	2018-09-19	934224	30	5391	99.38	0.41
GCF_013296705.1	Clostridium tetanomorphum	1553	DJ061	4475070	1	Contig	2020-06-08	4475070	29	4353	98.76	1.24
GCF_000371465.1	Clostridium thermobutyricum	29372	209318	3505620	33	Scaffold	2013-04-19	655297	26	3366	99.07	0.62
GCF_026155355.1	Acetivibrio straminisolvens	253314	FC2	4385464	121	Scaffold	2022-11-13	225009	38	3902	98.76	0.85
GCF_013304825.1	Blautia schinkii	180164	MSK.6.26	3494515	57	Contig	2020-06-08	148240	43	3228	99.23	0.78
GCF_022835095.1	Faecalicatena contorta	39482	CE91-St64	5055003	2	Contig	2022-02-03	5014629	46	4552	99.38	1.56
GCF_009765695.1	Defluviitalea raffinosedens	1450156	249c-K6	3092142	31	Contig	2019-12-18	191409	35.5	2988	98.18	0.45
GCF_030577015.1	Desulforamulus aquiferis	1397668	DSA	3646557	95	Contig	2023-07-31	136824	42.5	3750	99.46	0.29
GCF_009697165.1	Anaerobutyricum soehngenii	105843	BSM-383-APC-4H	3194235	69	Contig	2019-11-22	87604	38	2896	98.75	1.67
GCF_001675165.1	Clostridium ragsdalei P11	1353534	P11	4424992	79	Contig	2016-06-22	119012	31	4079	98.45	1.24
GCF_021412605.1	Clostridium celatum	36834	WC0700	3639821	142	Scaffold	2022-01-10	70096	28	3410	98.76	0.87
GCF_000424025.1	Clostridium paraputrificum AGR2156	1280689	AGR2156	3561289	32	Scaffold	2013-07-11	320228	29.5	3556	99.38	0.31
GCF_002160355.1	Butyricicoccus pullicaecorum	501571	An180	2997778	59	Contig	2017-05-30	144554	54.5	2965	98.25
GCF_000621585.1	[Eubacterium] cellulosolvens LD2006	1408436	LD2006	3331935	87	Scaffold	2014-04-08	99042	49.5	2847	99.03	1.39
GCF_000724225.2	Clostridium haemolyticum NCTC 9693	1443114	NCTC 9693	2607656	125	Contig	2015-06-26	55585	27.5	2711	98.76	0.16
GCF_042849935.1	Enterocloster aldenensis	358742	k25-0101-E9	6426196	3	Contig	2024-07-24	6369821	50	6112	98.12	3.51
GCF_000703125.1	Clostridium algidicarnis	37659	B3	3060291	1	Contig	2014-06-11	3060291	30.5	2890	99.38	0.21
GCF_900103815.1	Lachnospira pectinoschiza	28052	M83	2704308	15	Scaffold	2016-10-21	281314	36	2357	91.8	4.28
GCF_030500275.1	Desulfosporosinus nitroreducens	2018668	P130	5310337	66	Contig	2023-07-17	203088	41.5	5144	95.79	6.22
GCF_015550045.1	Roseburia faecis	301302	1001713B170207_170306_F11	3475545	86	Scaffold	2020-11-17	98742	43	3355	81.3	12.42
GCF_000300195.1	Clostridium tunisiense TJ	1233099	TJ	4308385	60	Contig	2012-09-28	341305	31	4072	97.52	5.42
GCF_003475105.1	Eubacterium ventriosum	39496	AF37-4	2761423	37	Scaffold	2018-09-06	299392	34.5	2514	99.36	0.64
GCF_021531915.1	Oscillibacter valericigenes	351091	An860	2493294	63	Contig	2022-01-19	113898	59	2519	97.52	1.69
GCF_900235925.1	Acetobacterium bakii	52689		4319181	3	Scaffold	2018-08-01	3800662	41.5	4078	99.29	5.71
GCF_900074625.1	Romboutsia hominis	1507512	MT17	2953672	12	Contig	2016-03-05	2067222	28	2941	99.34
GCF_004134775.1	Candidatus Borkfalkia ceftriaxoniphila	2508949	HDS1380	2608799	10	Scaffold	2019-02-02	1925355	51.5	2337	94.55	0.03
GCF_008830185.1	Candidatus Galacturonibacter soehngenii	2307010		4097813	8	Contig	2019-10-05	1033779	34.5	3832	98.54	1.03
GCF_000821305.1	Clostridium culturomicium	1499683		4325182	17	Contig	2014-09-18	695847	32	4234	98.91	3.11
GCF_038439875.1	Pseudoflavonifractor phocaeensis	1870988	1362	3146058	12	Contig	2024-04-23	524461	62.5	2915	98.76	0.62
GCF_040095935.1	Ruminococcoides intestinale	3133162	CLA-AA-H216	2336138	16	Contig	2024-06-07	498880	41.5	2248	98.76	2.48
GCF_014385405.1	Blautia stercoris	871664	3_YM_SP_D4_24.mj	3425373	28	Contig	2020-09-01	472868	39	3253	94.45	0.96
GCF_017255415.1	Clostridium aminobutyricum	33953	DSM 2634	3219148	22	Contig	2021-03-06	465412	40	2978	94.54	1.4
GCF_040096455.1	[Lactobacillus] rogosae	706562	CLA-AA-H255	2798283	23	Contig	2024-06-07	356991	36	2585	76.08	13.53
GCF_036321785.1	Dysosmobacter welbionis	2093857	CM711B_48	3381318	23	Contig	2024-01-31	352156	59.5	3343	97.52	1.55
GCF_027698965.1	Clostridium fessum	2126740	AM88-09pH10A	3109172	30	Scaffold	2023-01-12	327949	48.5	2860	100	0.62
GCF_030131845.1	Romboutsia sedimentorum	1368474	RC002	3324835	36	Contig	2023-05-30	279669	28	3316	99.34	0.66
GCF_029914245.1	Fusibacter bizertensis	1488331	WBS	3780433	67	Contig	2023-05-01	271062	35	3545	100	4.82
GCF_018916625.1	Clostridium senegalense	1465809	N2	3841299	36	Contig	2021-06-16	251667	27	3541	99.69	1.24
GCF_041925195.1	Flintibacter porci	3342383	P01025	3361386	47	Contig	2024-09-14	247908	56.5	3358	98.76	2.8
GCF_033342255.1	Clostridium boliviensis	318465	E-1	5275533	333	Contig	2023-11-04	216596	42	5173	98.76	3.28
GCF_037478275.1	Faecalibacterium wellingii	2929491	HTF-128	2919330	85	Scaffold	2024-03-23	215945	56	2888	90.23	4.45
GCF_016900595.1	Faecalicatena fissicatena	290055	An773	3118757	45	Contig	2021-02-16	210213	53.5	3035	98.75	1.38
GCF_027689445.1	Gemmiger qucibialis	2997294	TM11-21A	3494751	38	Scaffold	2023-01-12	198464	55	3170	99.12	0.88
GCF_036541405.1	Clostridium frigoriphilum	443253	14F	5105439	92	Contig	2024-02-10	181660	31	4952	99.38	0.83
GCF_027667425.1	Fusicatenibacter saccharivorans	1150298	AM67-22ACA	3782803	60	Scaffold	2023-01-11	181650	47	3506	99.17	0.77
GCF_045310695.1	Clostridium neuense	1728934	WILCCON 0114	5021087	87	Scaffold	2024-11-25	162790	30.5	4689	100	1.86
GCF_003435485.1	Eisenbergiella massiliensis	1720294	TF05-5AC	6692195	74	Scaffold	2018-08-31	156700	48	5752	98.75	0.73
GCF_037572415.1	Flavonifractor porci	3133422	P01024	3351356	40	Contig	2024-03-24	154194	58.5	3306	98.76	2.17
GCF_943192965.1	Senimuribacter intestinalis	2941507	DSM 109599	3068347	34	Contig	2022-06-10	150530	44	3016	98.83	0.22
GCF_001405015.1	Clostridium disporicum	84024	2789STDY5834856	3449564	61	Scaffold	2015-10-02	142689	29	3326	97.83	1.71
GCF_900205925.1	Clostridium peptidivorans	100174		3524229	62	Contig	2017-09-28	133845	30.5	3545	99.38	0.78
GCF_000820765.1	Candidatus Soleaferrea massiliensis AP7	1211843	AP7	3098593	51	Contig	2014-10-16	130521	53	2507	99.09
GCF_042652965.1	Filifactor villosus	29374	CCUG 46385	2809614	77	Scaffold	2024-10-05	112720	43.5	2393	98.64	2.73
GCF_900167605.1	Caloramator quimbayensis	1147123	USBA 833	3131359	68	Scaffold	2017-03-04	110262	32.5	3074	98.31	2.08
GCF_000732635.1	Clostridium sulfidigenes	318464	113A	3717420	96	Contig	2014-07-22	102800	30	3738	94.57	3.83
GCF_001655685.1	Desulfotomaculum copahuensis	1838280	LMa1	3628787	205	Contig	2016-06-03	102243	57	3500	97.82	2.56
GCF_964241245.1	Allofournierella massiliensis	1650663		3391003	82	Scaffold	2024-08-29	95590	57.5	3289	98.76	0.21
GCF_020554845.1	Blautia faecis	871665	DFI.3.66	4104676	136	Contig	2021-10-25	89257	43	3921	95.31	3.21
GCF_004353185.1	Clostridium cuniculi	2548455	1	4152105	151	Contig	2019-03-15	87432	28	4118	99.38	0.9
GCF_020687345.1	Faecalibacterium butyricigenerans	1851427	CLA-AA-H233	2604869	72	Contig	2021-10-31	81912	58.5	2564	87.58	4.41
GCF_013300845.1	Blautia glucerasea	536633	MSK.20.42	4398197	169	Contig	2020-06-08	78883	42.5	4273	94.97	4.15
GCF_021043395.1	Clostridium guangxiense	1662055	WZ_1	4408532	115	Scaffold	2021-12-04	72621	30.5	4183	100	0.93
GCF_020687335.1	Anthropogastromicrobium aceti	2981768	CLA-AA-H224	3705574	98	Contig	2021-10-31	68019	41	3293	98.54	0.94
GCF_009428905.1	Desulfofundulus thermobenzoicus	29376	DSM 14055	3716015	296	Contig	2019-10-30	58756	56	3793	99.35	3.45
GCF_001950325.1	Carboxydothermus islandicus	661089	SET IS-9	2386596	167	Scaffold	2016-12-09	54982	42	2615	82.34	6.17
GCF_040094125.1	Faecalibacterium longum	1851428	CLA-AA-H243	2951594	180	Contig	2024-06-07	52060	57	2897	91.66	5.09
GCF_016902415.1	Mordavella massiliensis	1871024	An420c	2614310	142	Contig	2021-02-16	49194	48.5	2649	85.18	5.24
GCF_001461035.1	Acetivibrio ethanolgignens	290052	ACET-33324	3660245	284	Scaffold	2015-12-04	45085	41	3785	98.76	0.28
GCF_014982935.1	Anaerotignum lactatifermentans	160404	DSM 109233	2922609	161	Contig	2020-10-25	42996	45	2957	99.09	0.91
GCF_901447495.1	Haloimpatiens lingqiaonensis	1380675	P8956	3295388	185	Contig	2019-05-12	36473	30.5	3081	97.28	5.31
GCF_040093675.1	Agathobaculum butyriciproducens	1628085	CLA-AA-H270	2695431	224	Contig	2024-06-07	28335	54.5	2549	98.25	0.88
GCF_001077535.1	Clostridioides difficile ATCC 9689 = DSM 1296	1121308	DSM 1296T	4154879	2	Complete Genome	2015-07-08	4109692	29	3827	98.92	0.35
GCF_000013285.1	Clostridium perfringens ATCC 13124	195103	ATCC 13124	3256683	1	Complete Genome	2006-07-25	3256683	28.5	2978	97.9	0.95
GCF_006742065.1	Clostridium butyricum	1492	NBRC 13949	4705096	4	Complete Genome	2019-06-11	3920778	28.5	4333	96.97	2.77
GCF_000008765.1	Clostridium acetobutylicum ATCC 824	272562	ATCC 824	4132880	2	Complete Genome	2001-10-03	3940880	31	3992	97.92	0.93
GCF_001020205.1	Clostridium sporogenes	1509	DSM 795	4142990	1	Complete Genome	2015-06-05	4142990	28	3885	95.74	2.32
GCF_026278305.1	Mediterraneibacter gnavus	33038	JCM6515	3590270	1	Complete Genome	2022-11-22	3590270	43	3644	98.71	0.75
GCF_026278325.1	Mediterraneibacter gnavus	33038	JCM6515	3589621	1	Complete Genome	2022-11-22	3589621	43	3625	98.71	0.75
GCF_008121495.1	Mediterraneibacter gnavus ATCC 29149	411470	JCM6515	3552639	1	Complete Genome	2019-08-28	3552639	43	3566	98.71	0.75
GCF_025152275.1	Mediterraneibacter gnavus ATCC 29149	411470	ATCC 29149	3196943	1	Complete Genome	2022-09-12	3196943	43	3083	94.59	3.16
GCF_000484505.2	Clostridium autoethanogenum DSM 10061	1341692	DSM 10061	4357704	2	Complete Genome	2022-06-02	4352205	31	4132	97.37	1.86
GCF_000016505.1	Clostridium kluyveri DSM 555	431943	DSM 555	4023800	2	Complete Genome	2007-07-19	3964618	32	4067	98.06	0.83
GCF_025151715.1	Roseburia intestinalis	166486	L1 82	4482541	1	Complete Genome	2022-09-12	4482541	42.5	4173	91.07	10.26
GCF_000807255.1	Clostridium pasteurianum DSM 525 = ATCC 6013	1262449	DSM 525	4352101	1	Complete Genome	2014-12-23	4352101	30	4129	98.54	0.81
GCF_000807175.1	Clostridium pasteurianum DSM 525 = ATCC 6013	1262449	ATCC 6013	4351893	1	Complete Genome	2014-12-23	4351893	30	4130	98.54	0.81
GCF_014131715.1	Blautia producta	33035	DSM 2950	6245307	1	Complete Genome	2020-08-10	6245307	45.5	5881	97.12	7.52
GCF_001267405.1	Moorella thermoacetica	1525	DSM 521	2527564	1	Complete Genome	2015-08-13	2527564	56	2613	94.88	0.49
GCF_025146005.1	Anaerostipes caccae L1-92	411490	DSM 14662	3590728	1	Complete Genome	2022-09-12	3590728	44.5	3522	98.75	3.33
GCF_014467075.1	Anaerostipes caccae L1-92	411490	JCM 13470	3590719	1	Complete Genome	2020-08-19	3590719	44.5	3523	98.44	3.33
GCF_014131675.1	Anaerostipes caccae L1-92	411490	DSM 14662	3590716	1	Complete Genome	2020-08-10	3590716	44.5	3522	98.44	3.33
GCF_002327185.1	Clostridium chauvoei	46867	DSM 7528	2872664	1	Complete Genome	2017-09-21	2872664	28.5	2764	97.62
GCF_002234575.2	Enterocloster bolteae	208479	ATCC BAA-613	6614036	2	Complete Genome	2017-08-30	6570176	49	6127	97.92	0.59
GCF_000020605.1	Agathobacter rectalis ATCC 33656	515619	ATCC 33656	3449685	1	Complete Genome	2009-06-04	3449685	41.5	3368	97.92
GCF_002006235.2	Clostridium felsineum	36839	DSM 793	5167919	3	Complete Genome	2022-06-10	4919001	30	4772	100	1.37
GCF_002006215.2	Clostridium felsineum	36839	DSM 7320	5208606	3	Complete Genome	2022-06-10	4868486	30	4782	100	2.01
GCF_008281175.1	[Clostridium] hylemonae DSM 15053	553973	DSM 15053	3833740	1	Complete Genome	2019-09-05	3833740	49	3680	97.5	0.21
GCF_000349885.2	Thermoclostridium stercorarium subsp. stercorarium DSM 8532	1121335	DSM 8532	2970010	1	Complete Genome	2013-08-30	2970010	42.5	2629	96.25	1.48
GCF_001697285.1	Thermoclostridium stercorarium subsp. leptospartum DSM 9219	1346611	DSM 9219	3148357	1	Complete Genome	2016-08-02	3148357	42	2811	96.87	1.48
GCF_001697245.1	Thermoclostridium stercorarium subsp. thermolacticum DSM 2910	1121336	DSM 2910	3035622	1	Complete Genome	2016-08-02	3035622	42	2678	96.87	1.48
GCF_001854185.1	Clostridium formicaceticum	1497	ATCC 27076	4586755	1	Complete Genome	2016-10-26	4586755	35.5	4397	97.52	1.14
GCF_000723465.1	Ruminococcus bicirculans (ex Wegman et al. 2014)	1160721	80/3	2968500	2	Complete Genome	2014-01-06	2240877	42.5	2824	97.93	0.07
GCF_036541105.1	Natranaerobius thermophilus JW/NM-WN-LF	457570	JW/NM-WN-LF	3214696	4	Complete Genome	2024-02-10	3137840	36.5	3088	98.18	0.91
GCF_003020045.1	Ethanoligenens harbinense YUAN-3	663278	YUAN-3	3009515	1	Complete Genome	2018-03-27	3009515	55.5	2894	99.38
GCF_000328765.2	Tepidanaerobacter acetatoxydans Re1	1209989	Re1	2761252	1	Complete Genome	2013-10-16	2761252	37.5	2698	98.61
GCF_001877035.1	Clostridium estertheticum subsp. estertheticum	1552	DSM 8809	4785613	2	Complete Genome	2016-11-14	4760574	31	4599	99.07	2.21
GCF_049562855.1	Ruminococcus callidus	40519	ATCC 27760	3228728	1	Complete Genome	2025-04-18	3228728	49	2953	95.66	1.52
GCF_000512895.1	Dehalobacter restrictus DSM 9455	871738	PER-K23; DSM 9455	2943336	1	Complete Genome	2014-01-03	2943336	44.5	2900	96.4	0.76
GCF_045061065.1	Roseburia faecis	301302	JCM 17581	3385415	1	Complete Genome	2024-11-25	3385415	43	3337	80.86	9.35
GCF_025146135.1	Anaerotruncus colihominis	169435	DSM 17241	3563916	1	Complete Genome	2022-09-12	3563916	54	3598	98.14
GCF_025147655.1	Blautia hansenii DSM 20583	537007	DSM 20583	3065591	1	Complete Genome	2022-09-12	3065591	39	3073	90.3	1.82
GCF_025150745.1	Eubacterium ventriosum	39496	ATCC 27560	2856089	1	Complete Genome	2022-09-12	2856089	35	2625	99.36	0.64
GCF_045063725.1	Sellimonas catena	2994035	JCM 35622	3825976	1	Complete Genome	2024-11-25	3825976	45.5	3794	97.3	0.62
GCF_005121165.3	Dysosmobacter welbionis	2093857	J115	3576111	1	Complete Genome	2021-06-28	3576111	59	3763	90.31	1.55
GCF_044502415.1	Haloimpatiens lingqiaonensis	1380675	KCTC 15321	3459856	1	Complete Genome	2024-11-06	3459856	31	3182	92.53	4.82
GCF_023347535.1	Faecalibacterium wellingii	2929491	HTF-F	2776287	1	Complete Genome	2022-05-12	2776287	56.5	2633	89.74	4.46
GCF_039233145.1	Moorella humiferrea	676965	64-FGQ	2671946	1	Complete Genome	2024-05-05	2671946	53.5	2789	88.68	11.46
GCF_049244755.1	Clostridioides difficile	1496	DSM 29630	4351629	1	Complete Genome	2025-04-04	4351629	29.5	4018	97.97	0.51
GCF_018884965.1	Clostridioides difficile	1496	Cd6	4321901	1	Complete Genome	2021-06-15	4321901	29.5	3996	98.96	0.5
GCF_049243115.1	Clostridioides difficile	1496	DSM 29695	4369081	2	Complete Genome	2025-04-04	4320488	29	4099	98.96	0.69
GCF_951803555.1	Clostridioides difficile	1496		4318385	1	Complete Genome	2023-09-11	4318385	29	4005	98.32	0.63
GCF_015238635.1	Clostridioides difficile	1496	ATCC 43255	4313277	1	Complete Genome	2020-11-05	4313277	29	4035	98.86	0.35
GCF_003095675.1	Clostridioides difficile	1496	CD161	4474333	3	Complete Genome	2018-05-06	4295210	29	4249	98.35	0.49
GCF_022845595.1	Clostridioides difficile	1496	CE91-St50	4293712	1	Complete Genome	2022-02-04	4293712	29	3997	98.51	0.42
GCF_000953275.1	Clostridioides difficile	1496	630Derm	4293049	1	Complete Genome	2014-12-16	4293049	29	3971	98.93	0.35
GCF_002080065.1	Clostridioides difficile	1496	630 delta erm	4300929	2	Complete Genome	2017-04-05	4293048	29	3982	98.93	0.35
GCF_024972555.1	Clostridioides difficile	1496	CD060	4338261	2	Complete Genome	2022-09-06	4289668	29	4107	98.81	0.48
GCF_037923795.1	Clostridioides difficile	1496	Z1322HCD0116	4295596	2	Complete Genome	2024-04-05	4287847	29	4054	98.93	0.35
GCF_049201125.1	Clostridioides difficile	1496	DSM 29697	4447503	3	Complete Genome	2025-04-03	4270372	29	4174	98.96	0.9
GCF_003313565.1	Clostridioides difficile	1496	DSM 27639	4263997	1	Complete Genome	2018-07-11	4263997	29	3942	98.96	0.35
GCF_037920665.1	Clostridioides difficile	1496	Z1322PCD0028	4426933	3	Complete Genome	2024-04-06	4262866	28.5	4193	98.91	0.53
GCF_049201135.1	Clostridioides difficile	1496	DSM 29696	4439047	3	Complete Genome	2025-04-03	4261916	29	4174	98.96	0.9
GCF_049242515.1	Clostridioides difficile	1496	DSM 29646	4439043	3	Complete Genome	2025-04-04	4261912	29	4173	98.96	0.9
GCF_018885045.1	Clostridioides difficile	1496	Cd1	4282853	4	Complete Genome	2021-06-15	4259604	28.5	4019	98.35	0.88
GCF_015352155.2	Clostridioides difficile	1496	CDI-01	4256328	1	Complete Genome	2023-06-01	4256328	29	3910	98.81	0.35
GCF_037915445.1	Clostridioides difficile	1496	Z1323HCD0020	4255987	1	Complete Genome	2024-04-05	4255987	28.5	3860	98.91	0.55
GCF_024972275.1	Clostridioides difficile	1496	CD099	4302821	2	Complete Genome	2022-09-06	4254228	29	4001	98.81	0.42
GCF_049244735.1	Clostridioides difficile	1496	DSM 29628	4253996	1	Complete Genome	2025-04-04	4253996	29	3925	98.31	0.38
GCF_003457015.1	Clostridioides difficile	1496	DSM 102860	4253785	1	Complete Genome	2018-09-05	4253785	29	4089	96.7	0.55
GCF_003457035.1	Clostridioides difficile	1496	DSM 102978	4253783	1	Complete Genome	2018-09-05	4253783	29	4089	96.7	0.55
GCF_963426535.1	Clostridioides difficile	1496	L-TCD-01	4253482	1	Complete Genome	2023-09-11	4253482	28.5	3960	98.66	0.47
GCF_018885065.1	Clostridioides difficile	1496	S-0352	4251987	1	Complete Genome	2021-06-15	4251987	29	3939	98.91	0.47
GCF_049243065.1	Clostridioides difficile	1496	DSM 29648	4299434	2	Complete Genome	2025-04-04	4250841	29	4009	98.96	0.62
GCF_037934445.1	Clostridioides difficile	1496	Z1322HCD0033	4289640	3	Complete Genome	2024-04-06	4249241	28.5	4048	98.93	0.35
GCF_003456975.1	Clostridioides difficile	1496	DSM 102859	4247015	1	Complete Genome	2018-09-05	4247015	29	4062	96.7	0.55
GCF_019095765.1	Clostridioides difficile	1496		4242261	1	Complete Genome	2021-07-02	4242261	29	3907	98.81	0.48
GCF_003095695.1	Clostridioides difficile	1496	CDT4	4289548	2	Complete Genome	2018-05-06	4240954	29	3998	98.66	0.65
GCF_003482345.1	Clostridioides difficile	1496	DSM 29745	4240646	1	Complete Genome	2018-09-06	4240646	29	3903	98.96	0.35
GCF_024972415.1	Clostridioides difficile	1496	G89	4288937	2	Complete Genome	2022-09-06	4240344	29	4022	98.81	0.48
GCF_024972115.1	Clostridioides difficile	1496	SH	4287439	2	Complete Genome	2022-09-06	4238824	29	3991	98.81	0.42
GCF_037941005.1	Clostridioides difficile	1496	Z1322HCD0031	4360013	5	Complete Genome	2024-04-06	4237268	29	4064	98.91	0.56
GCF_022695655.1	Clostridioides difficile	1496	CDB	4234172	1	Complete Genome	2022-03-25	4234172	29	3906	98.96	0.35
GCF_025758205.1	Clostridioides difficile	1496	R_phiCD75-3	4233065	1	Complete Genome	2022-10-19	4233065	29	3907	98.96	0.35
GCF_018884925.1	Clostridioides difficile	1496	Cd7	4292701	4	Complete Genome	2021-06-15	4231134	28.5	3989	98.96	0.35
GCF_003313545.1	Clostridioides difficile	1496	DSM 27638	4229698	1	Complete Genome	2018-07-11	4229698	29	3874	98.96	0.35
GCF_003313585.1	Clostridioides difficile	1496	DSM 27640	4229629	1	Complete Genome	2018-07-11	4229629	29	3886	98.96	0.35
GCF_025135955.1	Clostridioides difficile	1496	DSM 104450	4270750	2	Complete Genome	2022-09-12	4229131	29	4037	98.66	0.35
GCF_003481905.1	Clostridioides difficile	1496	DSM 29688	4228964	1	Complete Genome	2018-09-06	4228964	29	3975	98.66	0.35
GCF_018884765.1	Clostridioides difficile	1496	Cd14	4240901	2	Complete Genome	2021-06-15	4228375	29	3949	98.96	0.45
GCF_044324745.1	Clostridioides difficile	1496	7cd	4223882	1	Complete Genome	2024-11-04	4223882	28.5	4009	94.97	0.49
GCF_040436335.1	Clostridioides difficile	1496	ATCC 43600	4219519	1	Complete Genome	2024-07-02	4219519	29	3907	98.96	0.47
GCF_037918655.1	Clostridioides difficile	1496	Z1322PCD0055	4219318	1	Complete Genome	2024-04-05	4219318	29	3931	98.93	0.35
GCF_003490105.1	Clostridioides difficile	1496	DSM 28668	4214812	1	Complete Genome	2018-09-07	4214812	28.5	3852	98.96	0.35
GCF_003482255.1	Clostridioides difficile	1496	DSM 29627	4209547	1	Complete Genome	2018-09-06	4209547	29	3876	98.96	0.42
GCF_028743315.1	Clostridioides difficile	1496	P4D3A1-1	4209110	1	Complete Genome	2023-02-20	4209110	29	3857	98.96	0.46
GCF_018255775.1	Clostridioides difficile	1496	2015	4208592	1	Complete Genome	2021-05-04	4208592	29	3864	98.81	0.35
GCF_049244555.1	Clostridioides difficile	1496	DSM 100002	4208574	1	Complete Genome	2025-04-04	4208574	29	3862	98.96	0.38
GCF_018884905.1	Clostridioides difficile	1496	Cd8	4274902	4	Complete Genome	2021-06-15	4208073	28.5	3967	98.66	0.35
GCF_003482035.1	Clostridioides difficile	1496	DSM 28196	4205365	1	Complete Genome	2018-09-06	4205365	29	3852	98.81	0.35
GCF_018884845.1	Clostridioides difficile	1496	Cd11	4404202	5	Complete Genome	2021-06-15	4204887	28.5	4137	98.96	0.35
GCF_025758145.1	Clostridioides difficile	1496	R_cdtRstop8	4204879	1	Complete Genome	2022-10-19	4204879	29	3858	98.96	0.35
GCF_025758185.1	Clostridioides difficile	1496	R_cdtRmut6.1	4204869	1	Complete Genome	2022-10-19	4204869	29	3854	98.96	0.35
GCF_025758165.1	Clostridioides difficile	1496	R_cdtRstop4.2	4204750	1	Complete Genome	2022-10-19	4204750	29	3852	98.96	0.35
GCF_015352015.2	Clostridioides difficile	1496	CDI-24	4221913	3	Complete Genome	2023-06-01	4204712	29	3923	98.94	0.45
GCF_025758245.1	Clostridioides difficile	1496	R_cdtRKO10.3	4204257	1	Complete Genome	2022-10-19	4204257	29	3851	98.96	0.35
GCF_025758225.1	Clostridioides difficile	1496	R_cdtRKO8.1	4204192	1	Complete Genome	2022-10-19	4204192	29	3863	98.96	0.35
GCF_018884745.1	Clostridioides difficile	1496	Cd16	4203966	1	Complete Genome	2021-06-15	4203966	28.5	3888	98.96	0.47
GCF_047551115.1	Clostridioides difficile	1496	500/12	4201677	1	Complete Genome	2025-02-11	4201677	29	3872	98.05	0.35
GCF_002945515.1	Clostridioides difficile	1496	CD-17-01474	4201330	1	Complete Genome	2018-02-12	4201330	29	3856	98.96	0.35
GCF_014236775.1	Clostridioides difficile	1496	DSM 105001	4198599	1	Complete Genome	2020-08-18	4198599	29	3881	98.96	0.45
GCF_020097215.1	Clostridioides difficile	1496	FDAARGOS_1528	4375351	4	Complete Genome	2021-09-23	4198598	29	4118	98.96	0.6
GCF_049201055.1	Clostridioides difficile	1496	DSM 105802	4195955	1	Complete Genome	2025-04-03	4195955	28.5	3853	98.81	0.35
GCF_049201115.1	Clostridioides difficile	1496	DSM 105800	4195955	1	Complete Genome	2025-04-03	4195955	28.5	3853	98.81	0.35
GCF_034272075.1	Clostridioides difficile	1496	B1_2	4244212	3	Complete Genome	2023-12-11	4194230	28.5	3919	98.96	0.35
GCF_048684835.1	Clostridioides difficile	1496	S3981	4194228	1	Complete Genome	2025-03-21	4194228	29	3837	98.96	0.71
GCF_003482225.1	Clostridioides difficile	1496	DSM 28670	4191653	1	Complete Genome	2018-09-06	4191653	29	3926	98.93	0.73
GCF_018884945.1	Clostridioides difficile	1496	Cd5	4272298	4	Complete Genome	2021-06-15	4190414	28.5	3948	98.95	0.35
GCF_002812585.1	Clostridioides difficile	1496	R0104a	4190038	1	Complete Genome	2017-12-06	4190038	28.5	3836	98.81	0.35
GCF_902386365.1	Clostridioides difficile	1496		4190038	1	Complete Genome	2019-08-10	4190038	28.5	3830	98.81	0.35
GCF_002812625.1	Clostridioides difficile	1496	W0022a	4188456	1	Complete Genome	2017-12-06	4188456	29	3869	98.35	0.47
GCF_018884865.1	Clostridioides difficile	1496	Cd10	4245736	3	Complete Genome	2021-06-15	4187195	28.5	3942	98.95	0.35
GCF_018884605.1	Clostridioides difficile	1496	Cd29	4186793	1	Complete Genome	2021-06-15	4186793	28.5	3909	97.93	0.62
GCF_034274435.1	Clostridioides difficile	1496	SC084-01-01	4362806	3	Complete Genome	2023-12-11	4184644	28.5	4098	98.92	0.35
GCF_016767095.1	Clostridioides difficile	1496	CD1801	4184560	1	Complete Genome	2021-01-28	4184560	29	3857	98.56	2.1
GCF_049244745.1	Clostridioides difficile	1496	DSM 29640	4182534	1	Complete Genome	2025-04-04	4182534	28.5	3928	98.96	0.35
GCF_049201105.1	Clostridioides difficile	1496	DSM 105801	4179068	1	Complete Genome	2025-04-03	4179068	28.5	3835	98.81	0.35
GCF_009730495.1	Clostridioides difficile	1496	FDAARGOS_723	4178106	1	Complete Genome	2019-12-05	4178106	28.5	3816	98.96	0.35
GCF_031359815.1	Clostridioides difficile	1496	M7404	4178077	1	Complete Genome	2023-09-12	4178077	28.5	3831	98.96	0.35
GCF_002945755.1	Clostridioides difficile	1496	08-00495	4177956	1	Complete Genome	2018-02-12	4177956	28.5	3826	98.96	0.35
GCF_015351935.2	Clostridioides difficile	1496	CDI-02	4177695	1	Complete Genome	2023-06-01	4177695	28.5	3867	98.96	0.35
GCF_003481965.1	Clostridioides difficile	1496	DSM 29632	4175826	1	Complete Genome	2018-09-06	4175826	28.5	3825	98.96	0.3
GCF_037923265.1	Clostridioides difficile	1496	Z1322PCD0001	4271674	2	Complete Genome	2024-04-05	4172520	28.5	3941	98.96	0.47
GCF_036630125.1	Clostridioides difficile	1496	cd221108_barcode08	4173259	2	Complete Genome	2024-04-05	4168836	29	3833	98.18	0.93
GCF_024399435.1	Clostridioides difficile	1496	DSM 104452	4167361	1	Complete Genome	2022-07-25	4167361	29	3829	98.96	0.47
GCF_001577795.1	Clostridioides difficile	1496	08ACD0030	4167076	1	Complete Genome	2016-02-29	4167076	29	3834	98.33	0.62
GCF_037932505.1	Clostridioides difficile	1496	Z1322HCD0045	4165980	1	Complete Genome	2024-04-05	4165980	29	3844	98.77	0.35
GCF_025136135.1	Clostridioides difficile	1496	DSM 104451	4164224	1	Complete Genome	2022-09-12	4164224	29	3873	98.96	0.35
GCF_048684865.1	Clostridioides difficile	1496	C562	4163377	1	Complete Genome	2025-03-21	4163377	28.5	3809	98.96	0.35
GCF_049532765.1	Clostridioides difficile	1496	DSM 29636	4162984	1	Complete Genome	2025-04-15	4162984	29	3803	98.32	0.38
GCF_018884705.1	Clostridioides difficile	1496	Cd18	4356569	5	Complete Genome	2021-06-15	4162950	28.5	4094	97.91	0.35
GCF_015352115.2	Clostridioides difficile	1496	CDI-30	4159444	1	Complete Genome	2023-06-01	4159444	29	3819	98.96	0.47
GCF_037915205.1	Clostridioides difficile	1496	Z1323HCD0021	4163313	2	Complete Genome	2024-04-05	4149072	29	3832	98.93	0.35
GCF_037922005.1	Clostridioides difficile	1496	Z1322PCD0018	4160342	2	Complete Genome	2024-04-05	4148135	29	3931	94.72	0.67
GCF_047551895.1	Clostridioides difficile	1496	CHK08	4145700	1	Complete Genome	2025-02-11	4145700	29	3807	97.46	0.35
GCF_015352045.2	Clostridioides difficile	1496	CDI-22	4160564	3	Complete Genome	2023-06-01	4141211	28.5	3801	98.95	0.35
GCF_037920935.1	Clostridioides difficile	1496	Z1322PCD0027	4139863	1	Complete Genome	2024-04-05	4139863	28.5	3853	98.66	0.35
GCF_015351965.2	Clostridioides difficile	1496	CDI-23	4139584	1	Complete Genome	2023-06-01	4139584	29	3761	98.91	0.5
GCF_003482165.1	Clostridioides difficile	1496	DSM 29020	4139418	1	Complete Genome	2018-09-06	4139418	29	3809	98.71	1.14
GCF_003482125.1	Clostridioides difficile	1496	DSM 28669	4137693	1	Complete Genome	2018-09-06	4137693	29	3862	98.81	0.41
GCF_049673575.1	Clostridioides difficile	1496	774	4134403	1	Complete Genome	2025-04-20	4134403	29	3951	95.39	0.35
GCF_018885105.1	Clostridioides difficile	1496	S-0942	4129159	1	Complete Genome	2021-06-15	4129159	28.5	3799	98.96	0.35
GCF_037941895.1	Clostridioides difficile	1496	Z1322HCD0004	4129130	1	Complete Genome	2024-04-05	4129130	29	3762	98.93	0.35
GCF_002007885.1	Clostridioides difficile	1496	BR81	4124384	1	Complete Genome	2017-02-28	4124384	28.5	3755	98.91	0.5
GCF_037943445.1	Clostridioides difficile	1496	Z1322PCD0068	4123870	1	Complete Genome	2024-04-06	4123870	28.5	3752	98.91	0.5
GCF_008245165.1	Clostridioides difficile	1496	Mta-79	4123685	1	Complete Genome	2019-09-03	4123685	28.5	3791	98.96	0.35
GCF_034273595.1	Clostridioides difficile	1496	SC083-01-01	4168232	2	Complete Genome	2023-12-11	4122919	28.5	3857	98.91	0.5
GCF_003482065.1	Clostridioides difficile	1496	DSM 28666	4122585	1	Complete Genome	2018-09-06	4122585	29	3760	98.96	0.53
GCF_018884885.1	Clostridioides difficile	1496	Cd9	4121924	1	Complete Genome	2021-06-15	4121924	28.5	3766	98.96	0.36
GCF_037930055.1	Clostridioides difficile	1496	Z1322HCD0081	4121275	1	Complete Genome	2024-04-05	4121275	28.5	3820	98.96	0.35
GCF_002946135.1	Clostridioides difficile	1496	10-00253	4120065	1	Complete Genome	2018-02-12	4120065	28.5	3763	98.72	0.35
GCF_002945855.1	Clostridioides difficile	1496	12-00011	4119932	1	Complete Genome	2018-02-12	4119932	28.5	3763	98.84	0.35
GCF_002946195.1	Clostridioides difficile	1496	09-00072	4119929	1	Complete Genome	2018-02-12	4119929	28.5	3758	98.96	0.35
GCF_042449905.1	Clostridioides difficile	1496	WXL8	4119929	1	Complete Genome	2024-10-10	4119929	29	3804	98.4	0.53
GCF_002946035.1	Clostridioides difficile	1496	10-00078	4119749	1	Complete Genome	2018-02-12	4119749	28.5	3809	97.35	0.51
GCF_002945945.1	Clostridioides difficile	1496	10-00071	4119720	1	Complete Genome	2018-02-12	4119720	28.5	3771	98.96	0.35
GCF_002945665.1	Clostridioides difficile	1496	12-00008	4119604	1	Complete Genome	2018-02-12	4119604	28.5	3760	98.96	0.35
GCF_002945415.1	Clostridioides difficile	1496	CD-10-00484	4119484	1	Complete Genome	2018-02-12	4119484	28.5	3766	98.81	0.35
GCF_037933585.1	Clostridioides difficile	1496	Z1322HCD0038	4157148	3	Complete Genome	2024-04-06	4116481	28.5	3800	98.91	0.5
GCF_034271255.1	Clostridioides difficile	1496	TS3_3	4116134	1	Complete Genome	2023-12-11	4116134	28.5	3767	98.96	0.35
GCF_037931695.1	Clostridioides difficile	1496	Z1322HCD0068	4115891	1	Complete Genome	2024-04-05	4115891	29	3750	98.93	0.35
GCF_037920055.1	Clostridioides difficile	1496	Z1322PCD0033	4149379	2	Complete Genome	2024-04-05	4115380	29	3867	95.34	0.3
GCF_003482325.1	Clostridioides difficile	1496	DSM 29637	4114585	1	Complete Genome	2018-09-06	4114585	28.5	3784	98.96	0.35
GCF_048684825.1	Clostridioides difficile	1496	C1174	4114413	1	Complete Genome	2025-03-21	4114413	28.5	3764	98.96	0.35
GCF_003482305.1	Clostridioides difficile	1496	DSM 29629	4111235	1	Complete Genome	2018-09-06	4111235	28.5	3754	98.32	0.38
GCF_002812605.1	Clostridioides difficile	1496	W0023a	4110080	1	Complete Genome	2017-12-06	4110080	28.5	3733	98.91	0.5
GCF_002073735.2	Clostridioides difficile	1496	FDAARGOS_267	4286148	3	Complete Genome	2018-03-01	4109635	28.5	4009	98.96	0.35
GCF_037935125.1	Clostridioides difficile	1496	Z1322HCD0027	4103710	1	Complete Genome	2024-04-05	4103710	28.5	3790	98.92	0.35
GCF_018884665.1	Clostridioides difficile	1496	Cd23	4149746	3	Complete Genome	2021-06-15	4101772	28.5	3820	98.4	0.35
GCF_018884825.1	Clostridioides difficile	1496	Cd12	4100358	1	Complete Genome	2021-06-15	4100358	28.5	3719	98.91	0.5
GCF_009362915.1	Clostridioides difficile	1496	TW11	4142594	2	Complete Genome	2019-10-27	4100340	29	3826	98.22	1.59
GCF_037919485.1	Clostridioides difficile	1496	Z1322PCD0039	4095974	1	Complete Genome	2024-04-05	4095974	28.5	3741	98.93	0.35
GCF_037917855.1	Clostridioides difficile	1496	Z1322PCD0066	4118453	2	Complete Genome	2024-04-05	4094467	28.5	3818	98.96	0.35
GCF_002946535.2	Clostridioides difficile	1496	R3	4093147	1	Complete Genome	2018-08-10	4093147	29	3768	98.71	1.14
GCF_002946555.2	Clostridioides difficile	1496	R2	4093145	1	Complete Genome	2018-08-10	4093145	29	3769	98.71	1.14
GCF_002946515.2	Clostridioides difficile	1496	R1	4093143	1	Complete Genome	2018-08-10	4093143	29	3769	98.71	1.14
GCF_037941545.1	Clostridioides difficile	1496	Z1322HCD0006	4120221	3	Complete Genome	2024-04-05	4091965	28.5	3741	98.81	0.5
GCF_037914975.1	Clostridioides difficile	1496	Z1323HCD0085	4088406	1	Complete Genome	2024-04-05	4088406	28.5	3763	98.96	0.35
GCF_037929155.1	Clostridioides difficile	1496	Z1322HCD0094	4142695	3	Complete Genome	2024-04-06	4088385	28.5	3838	98.96	0.35
GCF_037916535.1	Clostridioides difficile	1496	Z1322PCD0075	4088073	1	Complete Genome	2024-04-05	4088073	28.5	3773	98.96	0.35
GCF_002234355.1	Clostridioides difficile	1496	DH/NAP11/106/ST-42	4087127	1	Complete Genome	2017-07-27	4087127	28.5	3705	98.81	0.5
GCF_037933165.1	Clostridioides difficile	1496	Z1322HCD0041	4087117	1	Complete Genome	2024-04-05	4087117	28.5	3793	98.96	0.35
GCF_037914995.1	Clostridioides difficile	1496	Z1323HCD0047	4127860	3	Complete Genome	2024-04-05	4087080	28.5	3763	98.91	0.5
GCF_034272815.1	Clostridioides difficile	1496	J2_1	4128186	2	Complete Genome	2023-12-11	4081925	28.5	3803	98.61	0.65
GCF_037929775.1	Clostridioides difficile	1496	Z1322HCD0087	4077405	1	Complete Genome	2024-04-05	4077405	28.5	3690	98.76	0.5
GCF_016766995.1	Clostridioides difficile	1496	CD9501	4077288	1	Complete Genome	2021-01-28	4077288	28.5	4012	97.95	0.33
GCF_002812645.1	Clostridioides difficile	1496	W0003a	4075361	1	Complete Genome	2017-12-06	4075361	28.5	3689	98.91	0.52
GCF_016766955.1	Clostridioides difficile	1496	M120	4075360	1	Complete Genome	2021-01-28	4075360	28.5	3763	98.71	0.64
GCF_037914985.1	Clostridioides difficile	1496	Z1323HCD0065	4073886	1	Complete Genome	2024-04-05	4073886	28.5	3691	98.91	0.5
GCF_037929465.1	Clostridioides difficile	1496	Z1322HCD0092	4073072	1	Complete Genome	2024-04-05	4073072	28.5	3684	98.91	0.5
GCF_017592625.2	Clostridioides difficile	1496	S0756_078	4071782	1	Complete Genome	2022-12-22	4071782	29	3746	98.86	1.14
GCF_049532785.1	Clostridioides difficile	1496	DSM 29753	4071599	1	Complete Genome	2025-04-15	4071599	29	3744	98.86	1.14
GCF_003482365.1	Clostridioides difficile	1496	DSM 29747	4071596	1	Complete Genome	2018-09-06	4071596	29	3745	98.86	1.14
GCF_049532795.1	Clostridioides difficile	1496	DSM 29752	4071592	1	Complete Genome	2025-04-15	4071592	29	3744	98.86	1.14
GCF_016767135.1	Clostridioides difficile	1496	2016	4070623	1	Complete Genome	2021-01-28	4070623	29	3748	98.71	2.41
GCF_037942165.1	Clostridioides difficile	1496	Z1322HCD0002	4067876	1	Complete Genome	2024-04-05	4067876	28.5	3740	98.96	0.35
GCF_003697225.1	Clostridioides difficile	1496	12038	4077502	2	Complete Genome	2018-10-30	4066982	29	3763	98.86	0.35
GCF_016767115.1	Clostridioides difficile	1496	7009825	4065486	1	Complete Genome	2021-01-28	4065486	29	3736	98.71	2.06
GCF_037915725.1	Clostridioides difficile	1496	Z1323HCD0018	4065075	1	Complete Genome	2024-04-05	4065075	28.5	3750	98.96	0.35
GCF_037917495.1	Clostridioides difficile	1496	Z1322PCD0067	4096077	2	Complete Genome	2024-04-05	4063290	28.5	3738	98.91	0.5
GCF_037930425.1	Clostridioides difficile	1496	Z1322HCD0073	4095038	3	Complete Genome	2024-04-05	4060625	28.5	3716	98.91	1.11
GCF_037921775.1	Clostridioides difficile	1496	Z1322PCD0023	4054156	1	Complete Genome	2024-04-05	4054156	28.5	3715	98.96	0.35
GCF_037932125.1	Clostridioides difficile	1496	Z1322HCD0061	4053455	1	Complete Genome	2024-04-05	4053455	28.5	3730	98.96	0.35
GCF_037928795.1	Clostridioides difficile	1496	Z1322HCD0096	4050445	1	Complete Genome	2024-04-05	4050445	28.5	3703	98.96	0.35
GCF_003697205.1	Clostridioides difficile	1496	CD10010	4049580	1	Complete Genome	2018-10-30	4049580	28.5	3729	98.86	0.35
GCF_037921675.1	Clostridioides difficile	1496	Z1322PCD0024	4051581	2	Complete Genome	2024-04-05	4046875	28.5	3717	98.96	0.35
GCF_037920325.1	Clostridioides difficile	1496	Z1322PCD0031	4095046	3	Complete Genome	2024-04-05	4046300	28.5	3807	94.77	0.6
GCF_037922655.1	Clostridioides difficile	1496	Z1322PCD0012	4095046	3	Complete Genome	2024-04-05	4046300	28.5	3807	94.77	0.6
GCF_009867095.1	Clostridioides difficile	1496	CBA7204	4038993	1	Complete Genome	2020-01-14	4038993	28.5	3678	98.96	0.35
GCF_037925435.1	Clostridioides difficile	1496	Z1322HCD0107	4137496	3	Complete Genome	2024-04-06	4038061	28.5	3834	98.96	0.35
GCF_037941305.1	Clostridioides difficile	1496	Z1322HCD0018	4169476	3	Complete Genome	2024-04-06	4036161	28.5	3791	98.91	0.5
GCF_037921315.1	Clostridioides difficile	1496	Z1322PCD0025	4018545	1	Complete Genome	2024-04-05	4018545	28.5	3676	98.96	0.35
GCF_019931025.1	Clostridioides difficile	1496	FDAARGOS_1469	4045616	2	Complete Genome	2021-09-12	4009395	28.5	3821	96.89	0.33
GCF_015732535.1	Clostridioides difficile	1496	DSM 101085	4045635	2	Complete Genome	2020-12-03	4009385	28.5	3832	96.89	0.33
GCF_016767055.1	Clostridioides difficile	1496	CD4401	4004108	1	Complete Genome	2021-01-28	4004108	28.5	3666	98.71	0.76
GCF_037918925.1	Clostridioides difficile	1496	Z1322PCD0052	4172850	7	Complete Genome	2024-04-05	4001391	29	3830	98.93	0.35
GCF_016766975.1	Clostridioides difficile	1496	CD9701	4001197	1	Complete Genome	2021-01-28	4001197	28.5	3681	98.71	1.52
GCF_018603475.1	Clostridioides difficile	1496	MT5121	3998712	1	Complete Genome	2021-05-31	3998712	28.5	3668	98.86	0.33
GCF_018603455.1	Clostridioides difficile	1496	MHS-156	3998707	1	Complete Genome	2021-05-31	3998707	28.5	3677	98.86	0.33
GCF_018603395.1	Clostridioides difficile	1496	MT4854	3998618	1	Complete Genome	2021-05-31	3998618	28.5	3679	98.86	0.33
GCF_003697245.1	Clostridioides difficile	1496	CD21062	4105481	2	Complete Genome	2018-10-30	3996135	29	3834	98.64	3.03
GCF_037915025.1	Clostridioides difficile	1496	Z1323HCD0032	3995145	1	Complete Genome	2024-04-05	3995145	28.5	3628	98.96	0.35
GCF_037927465.1	Clostridioides difficile	1496	Z1322HCD0097	4035169	2	Complete Genome	2024-04-05	3986956	28.5	3691	98.96	0.35
GCF_037917245.1	Clostridioides difficile	1496	Z1322PCD0071	4117886	3	Complete Genome	2024-04-05	3983773	28.5	3786	98.91	0.5
GCF_037918385.1	Clostridioides difficile	1496	Z1322PCD0060	4148506	5	Complete Genome	2024-04-05	3973604	28.5	3809	98.91	0.5
GCF_034270385.1	Clostridioides difficile	1496	MA_1	4003840	2	Complete Genome	2023-12-11	3970170	28.5	3700	98.86	0.3
GCF_037932795.1	Clostridioides difficile	1496	Z1322HCD0043	4119899	2	Complete Genome	2024-04-06	3970152	28.5	3778	98.56	0.46
GCF_049673565.1	Clostridioides difficile	1496	741	3964871	1	Complete Genome	2025-04-20	3964871	28.5	3730	96.55	0.45
GCF_016767015.1	Clostridioides difficile	1496	CD9301	3955466	1	Complete Genome	2021-01-28	3955466	28.5	3615	98.71	0.51
GCF_016767035.1	Clostridioides difficile	1496	CD9001	3951345	1	Complete Genome	2021-01-28	3951345	28.5	3626	98.71	0.91
GCF_037924525.1	Clostridioides difficile	1496	Z1322HCD0115	3951046	1	Complete Genome	2024-04-05	3951046	28.5	3562	98.66	0.35
GCF_037919795.1	Clostridioides difficile	1496	Z1322PCD0036	4095352	4	Complete Genome	2024-04-05	3938180	28.5	3729	98.91	0.5
GCF_037931105.1	Clostridioides difficile	1496	Z1322HCD0072	4084128	5	Complete Genome	2024-04-06	3937533	28.5	3703	98.91	0.5
GCF_018884725.1	Clostridioides difficile	1496	Cd17	3936124	1	Complete Genome	2021-06-15	3936124	28.5	3637	98.1	0.46
GCF_037918115.1	Clostridioides difficile	1496	Z1322PCD0061	4101284	3	Complete Genome	2024-04-05	3933565	28.5	3751	98.91	0.5
GCF_037919185.1	Clostridioides difficile	1496	Z1322PCD0040	4067911	2	Complete Genome	2024-04-05	3932476	28.5	3686	98.91	0.5
GCF_049532775.1	Clostridioides difficile	1496	DSM 29650	3931260	1	Complete Genome	2025-04-15	3931260	28.5	3604	98.86	0.3
GCF_037926405.1	Clostridioides difficile	1496	Z1322HCD0102	4124542	5	Complete Genome	2024-04-06	3814981	28.5	3762	98.91	0.5
GCF_000009205.2	Clostridioides difficile 630	272563	630	4298133	2	Complete Genome	2017-09-29	4290252	29	3981	98.93	0.35
GCF_000932055.2	Clostridioides difficile 630	272563	630	4274782	1	Complete Genome	2017-01-11	4274782	29	3955	98.93	0.35
GCF_015732555.1	Clostridioides difficile R20291	645463	R20291	4204902	1	Complete Genome	2020-12-03	4204902	29	3853	98.96	0.35
GCF_027625435.1	Clostridioides difficile R20291	645463	R20291	4204886	1	Complete Genome	2023-01-10	4204886	29	3862	98.96	0.35
GCF_021378415.1	Clostridioides difficile CD196	645462	CD196	4121608	1	Complete Genome	2022-01-06	4121608	28.5	3758	98.96	0.35
GCF_000085225.1	Clostridioides difficile CD196	645462	CD196	4110554	1	Complete Genome	2009-10-01	4110554	28.5	3752	98.62	0.35
GCF_000210455.1	Clostridioides difficile 2007855	699033	2007855	4179867	1	Complete Genome	2010-03-24	4179867	28.5	3808	98.15	0.35
GCF_000210415.1	Clostridioides difficile CF5	699036	CF5	4159517	1	Complete Genome	2010-03-24	4159517	28.5	3818	97.66	0.42
GCF_000211235.1	Clostridioides difficile BI1	699034	BI1	4464700	3	Complete Genome	2010-03-24	4118573	28.5	4121	98.72	0.35
GCF_000210435.1	Clostridioides difficile M120	699035	M120	4047729	1	Complete Genome	2010-03-24	4047729	28.5	3725	98.08	0.33
GCF_001579785.1	Clostridium perfringens	1502	JP838	4070811	5	Complete Genome	2016-03-03	3530414	28	3909	96.68	11.03
GCF_048572755.1	Clostridium perfringens	1502	XZ-D1	3540766	6	Complete Genome	2025-03-16	3493989	28.5	3346	97.7	3.11
GCF_003203455.1	Clostridium perfringens	1502	EHE-NE18	3663932	4	Complete Genome	2018-06-08	3463721	28	3438	98.66	7.39
GCF_020139255.1	Clostridium perfringens	1502	AAD1903a	3589956	4	Complete Genome	2021-09-24	3437616	28.5	3343	96.54	8.99
GCF_036321485.1	Clostridium perfringens	1502	SXD-8213	3536594	3	Complete Genome	2024-01-31	3431146	28.5	3215	96.32	8.31
GCF_037522075.1	Clostridium perfringens	1502	Z1322PCP0048	3550981	5	Complete Genome	2024-04-05	3428314	28.5	3286	95.87	7.23
GCF_036347775.1	Clostridium perfringens	1502	CQ92	3638430	7	Complete Genome	2024-02-03	3421412	28.5	3355	96.33	9.19
GCF_046058955.1	Clostridium perfringens	1502	GZ-3	3567040	2	Complete Genome	2024-12-16	3411024	28.5	3313	95.62	5.76
GCF_037509445.1	Clostridium perfringens	1502	Z1323CCP0010	3512370	3	Complete Genome	2024-04-05	3410797	28.5	3198	97.3	5.99
GCF_037514075.1	Clostridium perfringens	1502	Z1322WCP0013	3520236	6	Complete Genome	2024-04-05	3395553	28.5	3272	96.01	6.79
GCF_025946785.1	Clostridium perfringens	1502	25037-CP01	3541070	6	Complete Genome	2022-11-01	3378401	28	3291	97.74	6.84
GCF_037517435.1	Clostridium perfringens	1502	Z1322PCP0088	3563670	5	Complete Genome	2024-04-05	3370470	28.5	3318	96.83	8.79
GCF_037516445.1	Clostridium perfringens	1502	Z1322PCP0092	3465326	4	Complete Genome	2024-04-05	3365298	28.5	3170	98.16	5.94
GCF_028867175.1	Clostridium perfringens	1502	QHY-2	3528159	2	Complete Genome	2023-02-27	3361707	28.5	3271	98.12	6.03
GCF_020138455.1	Clostridium perfringens	1502	CPI 63K-r5	3493930	3	Complete Genome	2021-09-24	3360561	28.5	3236	96.54	4.3
GCF_037515695.1	Clostridium perfringens	1502	Z1322PCP0170	3481247	7	Complete Genome	2024-04-05	3360373	28.5	3224	97.23	5.24
GCF_020138395.1	Clostridium perfringens	1502	CPLi 6-1	3508113	5	Complete Genome	2021-09-24	3358810	28.5	3244	97.99	2.87
GCF_037507525.1	Clostridium perfringens	1502	Z1323CCP0065	3534147	7	Complete Genome	2024-04-05	3358422	28.5	3244	96.56	6.73
GCF_037081805.1	Clostridium perfringens	1502	2019-01-3486-1_1	3636092	7	Complete Genome	2024-04-05	3357566	28	3414	97.18	6.57
GCF_037494685.1	Clostridium perfringens	1502	Z1323HCP0072	3529143	4	Complete Genome	2024-04-05	3352055	28.5	3312	98.04	5.65
GCF_037521165.1	Clostridium perfringens	1502	Z1322PCP0054	3508746	4	Complete Genome	2024-04-05	3351639	28.5	3271	95.85	5.35
GCF_037520035.1	Clostridium perfringens	1502	Z1322PCP0055	3495578	4	Complete Genome	2024-04-05	3351386	28.5	3256	95.85	5.26
GCF_037502555.1	Clostridium perfringens	1502	Z1323HCP0030	3484714	3	Complete Genome	2024-04-05	3351004	28.5	3240	97.93	5.64
GCF_047824775.1	Clostridium perfringens	1502	XZ-E1	3840795	7	Complete Genome	2025-02-19	3349143	28	3593	95.31	6.02
GCF_001579765.1	Clostridium perfringens	1502	JP55	3571229	6	Complete Genome	2016-03-03	3347300	28	3335	96.18	5.83
GCF_002312985.1	Clostridium perfringens	1502	LLY_N11	3446916	4	Complete Genome	2017-09-19	3346739	28.5	3195	97.96	3.73
GCF_001854085.1	Clostridium perfringens	1502	FORC_025	3343822	1	Complete Genome	2016-10-26	3343822	28.5	3107	96.48	3.91
GCF_902386435.1	Clostridium perfringens	1502		3343822	1	Complete Genome	2019-08-10	3343822	28.5	3106	96.48	3.91
GCF_037514805.1	Clostridium perfringens	1502	Z1322PCP0180	3409388	4	Complete Genome	2024-04-05	3342647	28.5	3116	96.09	5.04
GCF_001304735.1	Clostridium perfringens	1502	FORC_003	3395109	2	Complete Genome	2015-10-01	3338532	28.5	3113	95.02	4.27
GCF_037497135.1	Clostridium perfringens	1502	Z1323HCP0054	3469484	3	Complete Genome	2024-04-05	3338206	28.5	3211	96.94	4.4
GCF_037492985.1	Clostridium perfringens	1502	Z1323HCP0083	3444586	3	Complete Genome	2024-04-05	3336339	28.5	3199	97.76	5.48
GCF_037498835.1	Clostridium perfringens	1502	Z1323HCP0044	3530252	5	Complete Genome	2024-04-05	3334703	28.5	3300	97.76	5.5
GCF_034080225.1	Clostridium perfringens	1502	DQ21	3414717	3	Complete Genome	2023-12-04	3334670	28.5	3141	96.45	4.29
GCF_037506515.1	Clostridium perfringens	1502	Z1323HCP0008	3486185	4	Complete Genome	2024-04-05	3329081	28.5	3230	96.3	4.31
GCF_036347695.1	Clostridium perfringens	1502	SXP-169	3569162	9	Complete Genome	2024-02-03	3328661	28.5	3338	96.66	3.09
GCF_048568325.1	Clostridium perfringens	1502	XZ-A2	3418906	2	Complete Genome	2025-03-15	3327459	28.5	3136	98.1	3.69
GCF_048568345.1	Clostridium perfringens	1502	XZ-C1	3418905	2	Complete Genome	2025-03-15	3327458	28.5	3137	98.1	3.69
GCF_037493815.1	Clostridium perfringens	1502	Z1323HCP0073	3539202	5	Complete Genome	2024-04-05	3325452	28.5	3312	96.94	4.62
GCF_037522945.1	Clostridium perfringens	1502	Z1322HCP0014	3496822	4	Complete Genome	2024-04-05	3324930	28.5	3251	96.7	4.4
GCF_037503705.1	Clostridium perfringens	1502	Z1323HCP0027	3469682	4	Complete Genome	2024-04-05	3324928	28.5	3215	96.94	4.49
GCF_003350945.1	Clostridium perfringens	1502	JXJA17	3324072	1	Complete Genome	2018-07-31	3324072	28.5	3057	97.73	3.5
GCF_037497945.1	Clostridium perfringens	1502	Z1323HCP0053	3446766	3	Complete Genome	2024-04-05	3322565	28.5	3204	96.48	4.64
GCF_016026675.1	Clostridium perfringens	1502	FDAARGOS_931	3375486	3	Complete Genome	2020-12-14	3320059	28.5	3121	97.03	3.13
GCF_018135545.1	Clostridium perfringens	1502	19TSBNCP	3435257	4	Complete Genome	2021-04-23	3318792	28.5	3162	98.52	2.56
GCF_020139215.1	Clostridium perfringens	1502	149/92	3367203	3	Complete Genome	2021-09-24	3316593	28.5	3097	98.75	2.45
GCF_037501685.1	Clostridium perfringens	1502	Z1323HCP0031	3385768	3	Complete Genome	2024-04-05	3306181	28.5	3122	98.66	4.74
GCF_037504455.1	Clostridium perfringens	1502	Z1323HCP0019	3462879	4	Complete Genome	2024-04-05	3305770	28.5	3185	96.94	4.47
GCF_029233855.1	Clostridium perfringens	1502	21-D-5	3650743	3	Complete Genome	2023-03-17	3304536	28	3395	98.13	6.69
GCF_020139275.1	Clostridium perfringens	1502	AAD 1527a	3477910	4	Complete Genome	2021-09-24	3303908	28.5	3204	97.5	3.42
GCF_029580815.1	Clostridium perfringens	1502	ENRHS14	3339546	2	Complete Genome	2023-04-04	3303571	28.5	3075	97.17	2.75
GCF_037505185.1	Clostridium perfringens	1502	Z1323HCP0016	3475044	5	Complete Genome	2024-04-05	3303086	28.5	3207	96.94	4.47
GCF_037491285.1	Clostridium perfringens	1502	Z1323HCP0097	3471593	5	Complete Genome	2024-04-05	3299198	28.5	3228	95.85	4.65
GCF_020138435.1	Clostridium perfringens	1502	CPI 75-1	3453469	5	Complete Genome	2021-09-24	3297436	28.5	3176	97.22	5.28
GCF_037513105.1	Clostridium perfringens	1502	Z1322WCP0014	3351110	3	Complete Genome	2024-04-05	3296698	28.5	3063	95.78	3.39
GCF_016027155.1	Clostridium perfringens	1502	FDAARGOS_904	3360860	3	Complete Genome	2020-12-14	3296682	28.5	3098	96.66	3.54
GCF_028743735.1	Clostridium perfringens	1502	OB21 TSA 19	3436047	6	Complete Genome	2023-02-20	3295633	28.5	3177	97.55	3.69
GCF_020138415.1	Clostridium perfringens	1502	CPLi3-1	3516517	5	Complete Genome	2021-09-24	3294158	28.5	3282	98.19	3.7
GCF_024599955.1	Clostridium perfringens	1502	JXNC-3B	3594177	11	Complete Genome	2022-08-09	3293373	28.5	3382	96.74	3.9
GCF_016026995.1	Clostridium perfringens	1502	FDAARGOS_905	3347523	2	Complete Genome	2020-12-14	3293211	28.5	3053	97.16	3.49
GCF_900475545.1	Clostridium perfringens	1502	NCTC13170	3291135	1	Complete Genome	2018-06-17	3291135	28.5	3000	97.3	4.22
GCF_040499215.1	Clostridium perfringens	1502	CQ145	3626017	5	Complete Genome	2024-07-04	3291033	28.5	3425	97.49	5.49
GCF_037495355.1	Clostridium perfringens	1502	Z1323HCP0061	3423942	3	Complete Genome	2024-04-05	3290419	28.5	3164	97.08	4.7
GCF_024599915.1	Clostridium perfringens	1502	JXNC-S10	3383309	4	Complete Genome	2022-08-09	3285352	28.5	3101	97.71	3.3
GCF_029580795.1	Clostridium perfringens	1502	ENRHS10	3331782	2	Complete Genome	2023-04-04	3285264	28.5	3045	96.46	4.13
GCF_037508555.1	Clostridium perfringens	1502	Z1323CCP0045	3294289	2	Complete Genome	2024-04-05	3282938	28.5	2984	96.15	4.3
GCF_037524795.1	Clostridium perfringens	1502	Z1322HCP0002	3460720	4	Complete Genome	2024-04-05	3274400	28.5	3211	96.57	4.92
GCF_020138495.1	Clostridium perfringens	1502	CPI 53k-r1	3604933	7	Complete Genome	2021-09-24	3274194	28	3370	98.52	4.77
GCF_900478015.1	Clostridium perfringens	1502	NCTC2837	3273517	1	Complete Genome	2018-06-17	3273517	28.5	2998	98.01	2.6
GCF_037492235.1	Clostridium perfringens	1502	Z1323HCP0095	3477438	5	Complete Genome	2024-04-05	3270644	28.5	3257	97.3	4.93
GCF_037499725.1	Clostridium perfringens	1502	Z1323HCP0034	3446484	4	Complete Genome	2024-04-05	3269812	28.5	3173	96.62	5.07
GCF_037496145.1	Clostridium perfringens	1502	Z1323HCP0058	3445511	5	Complete Genome	2024-04-05	3269027	28.5	3185	98.67	5.16
GCF_020138355.1	Clostridium perfringens	1502	CPN 17a	3291309	3	Complete Genome	2021-09-24	3266195	28.5	2973	97.08	1.94
GCF_020138595.1	Clostridium perfringens	1502	721/84	3349893	3	Complete Genome	2021-09-24	3264340	28.5	3091	97.3	5.55
GCF_020138775.1	Clostridium perfringens	1502	CPI 18-6	3275424	2	Complete Genome	2021-09-24	3260088	28.5	2977	96.27	4.98
GCF_037523885.1	Clostridium perfringens	1502	Z1322HCP0005	3399118	4	Complete Genome	2024-04-05	3259091	28.5	3101	97.75	4.18
GCF_020139235.1	Clostridium perfringens	1502	CPI 103K-3	3440919	4	Complete Genome	2021-09-24	3256086	28.5	3173	97.92	3.58
GCF_020138795.1	Clostridium perfringens	1502	CPI 18-1b	3391937	4	Complete Genome	2021-09-24	3254784	28.5	3118	96.99	2.99
GCF_048568335.1	Clostridium perfringens	1502	XZ-A1	3315121	4	Complete Genome	2025-03-15	3253183	28.5	3056	97.93	4.14
GCF_037518545.1	Clostridium perfringens	1502	Z1322PCP0062	3267004	2	Complete Genome	2024-04-05	3252556	28.5	2979	96.32	2.84
GCF_037510535.1	Clostridium perfringens	1502	Z1322WCP0042	3313589	3	Complete Genome	2024-04-05	3249930	28.5	3033	95.78	2.73
GCF_024599935.1	Clostridium perfringens	1502	JXNC-DD	3309371	3	Complete Genome	2022-08-09	3249014	28.5	3023	97.62	2.87
GCF_037500615.1	Clostridium perfringens	1502	Z1323HCP0033	3409633	5	Complete Genome	2024-04-05	3242572	28.5	3138	97.55	4.21
GCF_020819895.2	Clostridium perfringens	1502	P201	3334396	2	Complete Genome	2024-02-02	3241413	28.5	3063	94.43	3.39
GCF_041930555.1	Clostridium perfringens	1502	CpfQ	3344110	3	Complete Genome	2024-09-17	3234281	28.5	3056	96.85	3.74
GCF_025989775.1	Clostridium perfringens	1502	JUM001	3328167	3	Complete Genome	2022-10-11	3231023	28.5	3072	97.5	3.11
GCF_037512135.1	Clostridium perfringens	1502	Z1322WCP0016	3283205	2	Complete Genome	2024-04-05	3227190	28.5	3002	97.3	3.46
GCF_024652845.1	Clostridium perfringens	1502	JXNC-J1	3292175	4	Complete Genome	2022-08-14	3223947	28.5	3045	96.3	2.44
GCF_024652865.1	Clostridium perfringens	1502	JXNC-B4	3292175	4	Complete Genome	2022-08-14	3223947	28.5	3049	96.3	2.44
GCF_029581155.1	Clostridium perfringens	1502	ENRHS16	3325185	3	Complete Genome	2023-04-04	3218611	28.5	3036	98.26	3.23
GCF_037511265.1	Clostridium perfringens	1502	Z1322WCP0030	3304362	3	Complete Genome	2024-04-05	3217509	28.5	3008	96.27	4.4
GCF_020138715.1	Clostridium perfringens	1502	C269	3333590	3	Complete Genome	2021-09-24	3208157	28.5	3042	94.7	2
GCF_020138375.1	Clostridium perfringens	1502	CPM 77b	3341573	4	Complete Genome	2021-09-24	3180326	28.5	3068	93.95	2.04
GCF_020138475.1	Clostridium perfringens	1502	CPI 57K-1	3300487	4	Complete Genome	2021-09-24	3149559	28.5	3045	93.89	2.2
GCF_020138735.1	Clostridium perfringens	1502	C216	3314225	4	Complete Genome	2021-09-24	3148944	28.5	3073	93.89	2.19
GCF_020138335.1	Clostridium perfringens	1502	CPS 2a	3174807	2	Complete Genome	2021-09-24	3138311	28.5	2909	92.63	2.48
GCF_020138515.1	Clostridium perfringens	1502	CPI 39-1a	3288802	4	Complete Genome	2021-09-24	3137875	28.5	3032	93.89	2.2
GCF_002355795.1	Clostridium perfringens	1502	CBA7123	3135010	2	Complete Genome	2016-08-24	3088370	28.5	2916	94.93	2.93
GCF_029541585.1	Clostridium perfringens	1502	ENRHS1	3057045	2	Complete Genome	2023-04-03	3043316	28	2859	95.47	1.18
GCF_029580675.1	Clostridium perfringens	1502	ENRHS3	3056597	2	Complete Genome	2023-04-04	3042868	28	2863	95.47	1.18
GCF_022429605.1	Clostridium perfringens	1502	Qinghai-1	3081363	2	Complete Genome	2022-03-01	3042374	28.5	2844	95.92	4.24
GCF_020138655.1	Clostridium perfringens	1502	346/91	3046713	2	Complete Genome	2021-09-24	3034476	28	2804	92.22	2.1
GCF_029580895.1	Clostridium perfringens	1502	ENRHS4	3028001	2	Complete Genome	2023-04-04	3014272	28	2832	95.47	1.18
GCF_029580775.1	Clostridium perfringens	1502	ENRHS7	3027822	2	Complete Genome	2023-04-04	3014093	28	2833	95.47	1.18
GCF_020138695.1	Clostridium perfringens	1502	310/85	3051240	2	Complete Genome	2021-09-24	2993781	28.5	2800	93.85	2.09
GCF_020138535.1	Clostridium perfringens	1502	955/85	3026166	2	Complete Genome	2021-09-24	2990614	28	2834	95.49	1.21
GCF_020138555.1	Clostridium perfringens	1502	C793	2992549	3	Complete Genome	2021-09-24	2967945	28.5	2788	94.87	0.73
GCF_020139295.1	Clostridium perfringens	1502	1293/86	3076656	4	Complete Genome	2021-09-24	2964677	28	2881	95.35	1.89
GCF_020138615.1	Clostridium perfringens	1502	C645	3036777	5	Complete Genome	2021-09-24	2962083	28.5	2846	95.83	1.42
GCF_020138575.1	Clostridium perfringens	1502	C746	3033971	3	Complete Genome	2021-09-24	2960095	28	2835	94.7	1.96
GCF_025677705.1	Clostridium perfringens	1502	MFDS1012647	3044818	3	Complete Genome	2022-10-13	2954425	28.5	2845	93.88	1.38
GCF_020138635.1	Clostridium perfringens	1502	497/86	3022186	3	Complete Genome	2021-09-24	2953417	28	2784	92.49	2.93
GCF_020138755.1	Clostridium perfringens	1502	20/85	2939666	2	Complete Genome	2021-09-24	2927516	28.5	2733	95.29	1.64
GCF_020138675.1	Clostridium perfringens	1502	318/86	2959045	2	Complete Genome	2021-09-24	2902425	28	2691	92.31	2.14
GCF_000009685.1	Clostridium perfringens str. 13	195102	13	3085740	2	Complete Genome	2002-01-24	3031430	28.5	2833	97.38	0.43
GCF_000013845.2	Clostridium perfringens SM101	289380	SM101	2921996	3	Complete Genome	2006-07-26	2897393	28	2717	98.11	0.5
GCF_047150065.1	Clostridium perfringens A	37763	SNU21005	3746887	3	Complete Genome	2025-01-26	3635260	28.5	3580	96.93	4.19
GCF_047150185.1	Clostridium perfringens A	37763	SNU61035	3775941	4	Complete Genome	2025-01-26	3623803	28.5	3622	96.93	4.56
GCF_029392955.1	Clostridium perfringens D	107819	NCTC8346	3547608	2	Complete Genome	2023-03-27	3493017	28.5	3291	94.37	3.91
GCF_047150035.1	Clostridium perfringens A	37763	SNU20021	3648932	6	Complete Genome	2025-01-26	3455495	28	3429	97.97	6.35
GCF_029392915.1	Clostridium perfringens D	107819	CN3842	3524770	2	Complete Genome	2023-03-27	3441268	28.5	3287	95.18	3.56
GCF_029393075.1	Clostridium perfringens B	451751	NCTC3110	3494124	2	Complete Genome	2023-03-27	3429403	28.5	3210	95.89	4.19
GCF_029393235.1	Clostridium perfringens B	451751	ATCC 3626	3472761	2	Complete Genome	2023-03-27	3407761	28.5	3265	94.19	4.34
GCF_026072755.1	Clostridium perfringens E	451752	CP118	3537258	5	Complete Genome	2022-08-03	3390385	28.5	3274	96.57	8.13
GCF_047150235.1	Clostridium perfringens A	37763	SNUVG	3348731	2	Complete Genome	2025-01-26	3300601	28.5	3073	97.21	4
GCF_047150115.1	Clostridium perfringens A	37763	SNU11038	3368037	4	Complete Genome	2025-01-26	3222972	28.5	3084	97.21	3.37
GCF_024399875.1	Clostridium butyricum	1492	CFSA-TJ-E	4697138	2	Complete Genome	2022-07-25	3949987	28.5	4327	95.39	2.48
GCF_005145085.1	Clostridium butyricum	1492	4-1	4636588	2	Complete Genome	2019-05-05	3867296	29	4251	95.89	2.4
GCF_026651935.1	Clostridium butyricum	1492	QXYZ514	4636461	2	Complete Genome	2022-12-05	3867165	29	4252	96.16	2.4
GCF_009650315.1	Clostridium butyricum	1492	CFSA3987	4746849	2	Complete Genome	2019-11-12	3864433	29	4324	96.74	2.7
GCF_009650335.1	Clostridium butyricum	1492	CFSA3989	4746782	2	Complete Genome	2019-11-12	3864393	29	4338	96.91	2.7
GCF_030389005.1	Clostridium butyricum	1492	DKU-11	4630814	2	Complete Genome	2023-07-03	3861517	28.5	4243	96.51	2.4
GCF_013112415.1	Clostridium butyricum	1492	16-3	4630815	2	Complete Genome	2020-05-17	3861515	28.5	4249	96.07	2.4
GCF_041937605.1	Clostridium butyricum	1492	GBW-N1	4630768	2	Complete Genome	2024-09-18	3861478	28.5	4251	95.76	2.4
GCF_027627495.1	Clostridium butyricum	1492	LV1	4625068	2	Complete Genome	2023-01-11	3855747	28.5	4246	96.16	2.4
GCF_001456065.2	Clostridium butyricum	1492	KNU-L09	4627894	2	Complete Genome	2015-12-09	3824894	28.5	4208	95.47	2.46
GCF_001465175.1	Clostridium butyricum	1492	JKY6D1	4618327	3	Complete Genome	2015-12-10	3819894	28.5	4213	94.27	1.24
GCF_001886875.1	Clostridium butyricum	1492	CDC_51208	4639914	3	Complete Genome	2016-11-28	3809831	28.5	4236	97.56	1.51
GCF_030758275.1	Clostridium butyricum	1492	CBM588	4609089	3	Complete Genome	2023-08-16	3806640	28.5	4177	95.94	1.62
GCF_001646605.1	Clostridium butyricum	1492	TOA	4597202	3	Complete Genome	2016-05-18	3794139	28.5	4152	95.94	1.62
GCF_018140655.1	Clostridium butyricum	1492	CBUT	4488390	2	Complete Genome	2021-04-26	3782283	29	4076	94.45	2.75
GCF_001889365.1	Clostridium botulinum	1491	CDC_54064	4432564	2	Complete Genome	2016-12-06	4235583	28	4385	98.73	1.87
GCF_001921925.1	Clostridium botulinum	1491	1169	4414346	2	Complete Genome	2016-12-27	4217365	28	4352	98.98	1.87
GCF_007833395.1	Clostridium botulinum	1491	Su0945	4211164	1	Complete Genome	2019-08-05	4211164	28	4081	98.98	1.27
GCF_007833435.1	Clostridium botulinum	1491	Su0604	4378801	3	Complete Genome	2019-08-05	4118779	28	4321	98.73	1.22
GCF_002865845.1	Clostridium botulinum	1491	Af650	4159640	2	Complete Genome	2018-01-08	4116856	28	3994	99.49	0.17
GCF_016838665.1	Clostridium botulinum	1491	IBCA10-7060	4090796	1	Complete Genome	2021-02-09	4090796	28	4006	98.98	0.76
GCF_001879605.1	Clostridium botulinum	1491	CDC_69094	4089027	1	Complete Genome	2016-11-16	4089027	28	3865	99.49	0.17
GCF_024584665.1	Clostridium botulinum	1491	FE9504ACG	4086687	1	Complete Genome	2022-08-08	4086687	28	3866	99.49	0.17
GCF_031228685.1	Clostridium botulinum	1491	BT-22100019	4330354	2	Complete Genome	2023-09-06	4068086	28	4061	99.49	0.68
GCF_002865885.1	Clostridium botulinum	1491	B305	4084533	3	Complete Genome	2018-01-08	4051146	28	3959	99.49	0.17
GCF_007833415.1	Clostridium botulinum	1491	Su1036	4108310	3	Complete Genome	2019-08-05	4036514	28	3976	99.49	0.78
GCF_002866225.1	Clostridium botulinum	1491	B609	4109153	3	Complete Genome	2018-01-08	4029015	28	3989	99.49	1.35
GCF_003013655.1	Clostridium botulinum	1491	MFBjulcb1	4005274	1	Complete Genome	2018-03-22	4005274	28	3737	98.48	2.86
GCF_003017225.1	Clostridium botulinum	1491	RF5	3998747	1	Complete Genome	2018-03-26	3998747	28	3724	98.98	0.66
GCF_001921965.1	Clostridium botulinum	1491	F160	4011842	2	Complete Genome	2016-12-27	3994274	28	3789	98.87	0.68
GCF_003017145.1	Clostridium botulinum	1491	Mfbjulcb8	3988693	1	Complete Genome	2018-03-26	3988693	28	3690	99.49	1.18
GCF_007833375.1	Clostridium botulinum	1491	Su1112	3984154	1	Complete Genome	2019-08-05	3984154	28	3745	99.49	0.68
GCF_003017335.1	Clostridium botulinum	1491	Mfbjulcb3	3978960	1	Complete Genome	2018-03-26	3978960	28	3694	94.54	0.75
GCF_028416655.1	Clostridium botulinum	1491	FE9508BPD	4180934	4	Complete Genome	2023-02-02	3977274	28	4065	98.98
GCF_028416675.1	Clostridium botulinum	1491	FE9508BRB	4180934	4	Complete Genome	2023-02-02	3977274	28	4065	98.98
GCF_028416695.1	Clostridium botulinum	1491	PA9508B	4170326	4	Complete Genome	2023-02-02	3977270	28	4051	98.98
GCF_029962365.1	Clostridium botulinum	1491	V73	3989081	2	Complete Genome	2023-05-10	3975380	28	3844	99.24	0.17
GCF_002866125.1	Clostridium botulinum	1491	B515	4050477	4	Complete Genome	2018-01-08	3959509	28	3884	99.35	0.85
GCF_001921905.1	Clostridium botulinum	1491	F1425	3967717	2	Complete Genome	2016-12-27	3957628	28	3746	98.98	0.68
GCF_003345315.1	Clostridium botulinum	1491	CFSAN034202	4018503	3	Complete Genome	2018-07-30	3954901	28	3867	99.49	0.85
GCF_001879625.1	Clostridium botulinum	1491	CDC_67190	4020063	3	Complete Genome	2016-11-16	3954777	28	3871	99.49	0.85
GCF_002865745.1	Clostridium botulinum	1491	B742	3945134	1	Complete Genome	2018-01-08	3945134	28	3739	99.49	0.17
GCF_007833455.1	Clostridium botulinum	1491	AM922	3951228	2	Complete Genome	2019-08-05	3930535	28	3694	99.49	0.76
GCF_002866045.1	Clostridium botulinum	1491	BrDura	4169506	2	Complete Genome	2018-01-08	3928430	28	4081	99.49	0.68
GCF_001921945.1	Clostridium botulinum	1491	AM282	4194523	2	Complete Genome	2016-12-27	3928293	28	4005	99.49	0.76
GCF_022833145.1	Clostridium botulinum	1491	ST7B	3938593	2	Complete Genome	2022-04-07	3924847	28	3755	99.49	0.17
GCF_003345335.1	Clostridium botulinum	1491	CFSAN034200	4202171	3	Complete Genome	2018-07-30	3922194	28	4110	99.43
GCF_002865825.1	Clostridium botulinum	1491	A634	4154949	3	Complete Genome	2018-01-08	3922099	28	4042	98.98	0.9
GCF_003058445.1	Clostridium botulinum	1491	CFSAN064329	3930410	2	Complete Genome	2018-04-22	3920316	28	3700	98.57	0.17
GCF_002865765.1	Clostridium botulinum	1491	Mauritius	3917597	1	Complete Genome	2018-01-08	3917597	28.5	3653	98.98
GCF_014068615.1	Clostridium botulinum	1491	CJ0611A1	3918289	2	Complete Genome	2020-08-05	3912363	28	3702	99.49	0.17
GCF_002865805.1	Clostridium botulinum	1491	AM1051	3914565	2	Complete Genome	2018-01-08	3904454	28	3702	99.49	0.68
GCF_000829015.1	Clostridium botulinum	1491	111	3901300	1	Complete Genome	2015-01-06	3901300	28.5	3653	99.49	0.17
GCF_009733885.1	Clostridium botulinum	1491	NCTC 13319	3903111	2	Complete Genome	2019-12-06	3886767	28	3705	98.86	0.17
GCF_001889345.1	Clostridium botulinum	1491	CDC_69094	3867627	1	Complete Genome	2016-12-06	3867627	28	3589	99.49
GCF_003058345.1	Clostridium botulinum	1491	DFPST0029	3858511	1	Complete Genome	2018-04-21	3858511	28	3604	99.07	0.17
GCF_027943665.1	Clostridium botulinum	1491	Osaka2020	4138332	3	Complete Genome	2022-11-19	3844908	28	3982	99.49	0.17
GCF_001921985.1	Clostridium botulinum	1491	F634	4303351	4	Complete Genome	2016-12-27	3841378	28	4227	99.43	1.19
GCF_026224735.1	Clostridium botulinum	1491	ZJK-8	3848800	4	Complete Genome	2022-11-17	3821175	27.5	3621	98.86
GCF_016798345.1	Clostridium botulinum	1491	X58540	3815652	1	Complete Genome	2021-02-02	3815652	28	3577	99.49	0.17
GCF_026224755.1	Clostridium botulinum	1491	ZJK-9	3807884	4	Complete Genome	2022-11-17	3780374	27.5	3567	98.86
GCF_026224615.1	Clostridium botulinum	1491	ZJK-3	3798093	3	Complete Genome	2022-11-17	3780354	27.5	3557	98.86
GCF_000827955.1	Clostridium botulinum	1491	NCTC 8550	3611898	1	Complete Genome	2015-01-23	3611898	27.5	3280	98.86
GCF_000827935.1	Clostridium botulinum	1491	NCTC 8266	3611897	1	Complete Genome	2015-01-23	3611897	27.5	3289	98.86
GCF_017100085.1	Clostridium botulinum	1491	BKT2873	3137507	3	Complete Genome	2020-12-15	2838878	28.5	3040	99.79	0.74
GCF_016071375.1	Clostridium botulinum	1491	Stockholm	2702994	6	Complete Genome	2020-12-15	2301532	27.5	2680	99.93	2.16
GCF_000017045.1	Clostridium botulinum A str. Hall	441771	Hall	3760560	1	Complete Genome	2007-07-20	3760560	28	3517	99.49	0.17
GCF_000022765.1	Clostridium botulinum A2 str. Kyoto	536232	Kyoto	4155278	1	Complete Genome	2009-04-15	4155278	28	3973	99.49	0.17
GCF_000817935.1	Clostridium botulinum CDC_1436	1408283	CDC_1436	4365669	2	Complete Genome	2015-01-14	4089683	28	4317	99.44
GCF_000017065.1	Clostridium botulinum F str. Langeland	441772	Langeland	4012918	2	Complete Genome	2007-07-20	3995387	28.5	3777	99.35	0.17
GCF_000019545.1	Clostridium botulinum A3 str. Loch Maree	498214	Loch Maree	4259691	2	Complete Genome	2008-03-05	3992906	28	4058	98.98
GCF_000020345.1	Clostridium botulinum Ba4 str. 657	515621	657	4257769	3	Complete Genome	2009-05-01	3977794	28	4206	99.49
GCF_000019305.1	Clostridium botulinum B1 str. Okra	498213	Okra	4107013	2	Complete Genome	2008-02-28	3958233	28	3918	99.43	0.51
GCF_000253195.1	Clostridium botulinum H04402 065	941968	H04402 065	3919740	1	Complete Genome	2011-02-08	3919740	28	3688	95.31	0.17
GCF_036630055.1	Clostridium botulinum A	36826	RFBIO-Honey-B6	3887179	1	Complete Genome	2024-04-05	3887179	28	3684	98.73	0.17
GCF_000017025.1	Clostridium botulinum A str. ATCC 19397	441770	ATCC 19397	3863450	1	Complete Genome	2007-07-20	3863450	28	3652	99.49	0.17
GCF_000020285.1	Clostridium botulinum E3 str. Alaska E43	508767	Alaska E43	3659644	1	Complete Genome	2008-05-16	3659644	27.5	3347	98.86
GCF_000204565.1	Clostridium botulinum BKT015925	929506	BKT015925	3207592	6	Complete Genome	2011-04-18	2773157	28	3098	100	0.63
GCF_000833105.2	Clostridium beijerinckii	1520	NCIMB 14988	6485394	1	Complete Genome	2016-02-19	6485394	30	5838	92.91	8.99
GCF_900010805.1	Clostridium beijerinckii	1520		6410404	3	Complete Genome	2017-05-01	6383364	30	5798	92.33	8.29
GCF_025962575.1	Clostridium beijerinckii	1520	CloBei18h	6461889	2	Complete Genome	2022-11-02	6292543	30	5904	92.88	7.97
GCF_002003345.1	Clostridium beijerinckii	1520	BAS/B3/I/124	6123550	1	Complete Genome	2017-02-17	6123550	30	5473	92.53	5.71
GCF_018140595.1	Clostridium beijerinckii	1520	CBEI	6008343	1	Complete Genome	2021-04-26	6008343	30	5412	97.26	2.68
GCF_021729445.1	Clostridium beijerinckii	1520	ASCUSDY20	5984367	1	Complete Genome	2022-01-31	5984367	30	5470	94.73	5.27
GCF_036699995.1	Clostridium beijerinckii	1520	BRM001	5552291	1	Complete Genome	2024-04-05	5552291	30	4986	88.98	6.02
GCF_000016965.1	Clostridium beijerinckii NCIMB 8052	290402	NCIMB 8052	6000632	1	Complete Genome	2007-06-27	6000632	30	5414	96.95	2.68
GCF_000767745.1	Clostridium beijerinckii ATCC 35702	864803	SA-1	5999050	1	Complete Genome	2014-10-22	5999050	30	5391	97.26	2.68
GCF_000506785.4	Clostridium beijerinckii NRRL B-598	1428454	NRRL B-598	6186993	1	Complete Genome	2018-10-16	6186993	30	5532	93.11	7.47
GCF_004803955.2	Acetivibrio thermocellus	1515	PAL5	3971483	1	Complete Genome	2024-08-03	3971483	39	3495	97.06	3.06
GCF_025213355.1	Acetivibrio thermocellus	1515	M3	3602270	1	Complete Genome	2022-09-15	3602270	39	3122	97.77	1.45
GCF_000184925.1	Acetivibrio thermocellus DSM 1313	637887	DSM 1313	3561619	1	Complete Genome	2011-01-04	3561619	39	3103	98.76	0.96
GCF_000255615.2	Acetivibrio thermocellus AD2	1138384	AD2	3554854	1	Complete Genome	2016-01-08	3554854	39	3106	98.32	1.38
GCF_001692755.1	Acetivibrio thermocellus DSM 2360	572545	LQRI	3577579	1	Complete Genome	2016-07-22	3577579	39	3114	98.76	1.38
GCF_000191905.1	Clostridium acetobutylicum EA 2018	863638	EA 2018	4132226	2	Complete Genome	2011-03-08	3940230	31	4000	97.84	0.93
GCF_049532955.1	Faecalibacterium prausnitzii	853	1	3141344	1	Complete Genome	2025-04-15	3141344	57	3131	88.83	5.6
GCF_049532945.1	Faecalibacterium prausnitzii	853	2	3122317	1	Complete Genome	2025-04-15	3122317	56.5	3143	84.21	5.45
GCF_040026365.1	Faecalibacterium prausnitzii	853	3	3076166	1	Complete Genome	2024-06-04	3076166	56	2902	91.6	4.65
GCF_049532935.1	Faecalibacterium prausnitzii	853	5	3065879	1	Complete Genome	2025-04-15	3065879	56.5	2944	94.41	3.51
GCF_040059215.1	Faecalibacterium prausnitzii	853	5	3063692	1	Complete Genome	2024-06-06	3063692	56.5	2963	94.41	3.51
GCF_019967975.1	Faecalibacterium prausnitzii	853	Fp360	3039229	1	Complete Genome	2021-09-14	3039229	56.5	2948	90.49	5.51
GCF_019967955.1	Faecalibacterium prausnitzii	853	Fp944	2992243	1	Complete Genome	2021-09-14	2992243	56	2959	90.88	3.38
GCF_003312465.1	Faecalibacterium prausnitzii	853	APC918/95b	2970937	1	Complete Genome	2018-07-11	2970937	56.5	2833	95.19	3.28
GCF_040058985.1	Faecalibacterium prausnitzii	853	4	2964419	1	Complete Genome	2024-06-06	2964419	57.5	2929	89.86	5.2
GCF_019968035.1	Faecalibacterium prausnitzii	853	Fp40	2949392	1	Complete Genome	2021-09-14	2949392	58	2846	90.13	5.2
GCF_019968015.1	Faecalibacterium prausnitzii	853	Fp45	2948911	1	Complete Genome	2021-09-14	2948911	58	2847	90.26	5.2
GCF_019967995.1	Faecalibacterium prausnitzii	853	Fp77	2937510	1	Complete Genome	2021-09-14	2937510	58	2838	90.29	5.08
GCF_028743395.1	Faecalibacterium prausnitzii	853	AP34BHI	2913920	1	Complete Genome	2023-02-20	2913920	58	2775	90.1	4.81
GCF_951792925.1	Faecalibacterium prausnitzii	853		2905183	1	Complete Genome	2023-07-19	2905183	58	2810	89.41	4.77
GCF_047946905.1	Faecalibacterium prausnitzii	853	28	2884781	1	Complete Genome	2025-02-28	2884781	56.5	2742	95.12	3.57
GCF_019968055.1	Faecalibacterium prausnitzii	853	Fp28	2876607	1	Complete Genome	2021-09-14	2876607	57	2755	88.07	7.17
GCF_002586945.1	Faecalibacterium prausnitzii	853	Indica	2868932	1	Complete Genome	2017-10-18	2868932	57	2749	88.71	6.11
GCF_003293635.1	Faecalibacterium prausnitzii	853	942/30-2	2833887	1	Complete Genome	2018-07-09	2833887	57	2701	90.46	4.78
GCF_902388275.1	Faecalibacterium prausnitzii	853		2833887	1	Complete Genome	2019-08-10	2833887	57	2701	90.46	4.78
GCF_019968075.1	Faecalibacterium prausnitzii	853	Fp1	2817361	1	Complete Genome	2021-09-14	2817361	57	2695	87.52	7.09
GCF_040234585.1	Faecalibacterium prausnitzii	853	6	2630680	1	Complete Genome	2024-06-20	2630680	56	2529	90.94	2.23
GCF_022984115.1	Paraclostridium bifermentans	1490	HD0315_2	3639934	7	Complete Genome	2022-04-14	3265124	28.5	3574	98.9	0.66
GCF_001889325.1	Clostridium sporogenes	1509	CDC_1632	4393047	1	Complete Genome	2016-12-06	4393047	28	4226	93.73	6.43
GCF_021495975.1	Clostridium sporogenes	1509	LHA6	4154726	1	Complete Genome	2022-01-18	4154726	28	3890	96.64	1.63
GCF_001886775.1	Clostridium sporogenes	1509	CDC_67071	4352205	2	Complete Genome	2016-11-28	4116555	28	4111	94.92	4.21
GCF_007833475.1	Clostridium sporogenes	1509	AM553	4340625	2	Complete Genome	2019-08-05	4074445	28	4116	95.04	3.12
GCF_020099295.1	Clostridium sporogenes	1509	FDAARGOS_1491	4067407	1	Complete Genome	2021-09-23	4067407	28	3812	94.96	0.74
GCF_002865785.1	Clostridium sporogenes	1509	AM1195	4318900	2	Complete Genome	2018-01-08	4051258	28	4122	93.64	2.95
GCF_046127655.1	Clostridium sporogenes	1509	DSM 46279	3768765	1	Complete Genome	2024-12-22	3768765	27.5	3478	79.92	2.75
GCF_045865195.1	Clostridium tetani	1513	KHSU-092500-153	2953778	2	Complete Genome	2024-12-11	2864907	29	2923	99.38	0.16
GCF_033128265.1	Clostridium tetani	1513	KHSU-254310-026	2930333	2	Complete Genome	2023-06-28	2864328	28.5	2907	98.76	0.16
GCF_033128185.1	Clostridium tetani	1513	KHSU-144316-041	3070777	3	Complete Genome	2023-06-28	2863790	28.5	3156	98.76	0.16
GCF_033128025.1	Clostridium tetani	1513	KHSU-144312-032	2910351	2	Complete Genome	2023-06-28	2849129	29	2918	98.76	0.16
GCF_033128245.1	Clostridium tetani	1513	KHSU-234311-028	2918434	3	Complete Genome	2023-06-28	2814725	29	2953	98.76	0.16
GCF_003013635.1	Clostridium tetani	1513	Mfbjulcb2	2811348	1	Complete Genome	2018-03-22	2811348	28.5	2774	99.38	0.16
GCF_033128285.1	Clostridium tetani	1513	NIID-071400-001	2923769	2	Complete Genome	2023-06-28	2810882	28.5	2894	97.08	0.16
GCF_033128205.1	Clostridium tetani	1513	KHSU-154306-013	2896423	2	Complete Genome	2023-06-28	2801574	28.5	2838	99.38	0.78
GCF_037101395.1	Clostridium tetani	1513	KHSU-154301-001	2853896	2	Complete Genome	2024-04-05	2786928	28.5	2814	99.38	0.16
GCF_033127885.1	Clostridium tetani	1513	KHSU-134307-016	2839476	2	Complete Genome	2023-06-28	2771884	28.5	2808	99.38	0.78
GCF_029636225.1	Clostridium tetani	1513	CMCC64008	2828367	2	Complete Genome	2023-04-10	2763835	28.5	2790	98.76	0.16
GCF_033128305.1	Clostridium tetani	1513	NIID-072000-002	2819619	2	Complete Genome	2023-06-28	2761480	29	2806	98.14	0.16
GCF_033128225.1	Clostridium tetani	1513	KHSU-154307-017	2818420	2	Complete Genome	2023-06-28	2751438	28.5	2792	99.38	0.16
GCF_033128125.1	Clostridium tetani	1513	KHSU-144313-037	2853704	3	Complete Genome	2023-06-28	2734951	28.5	2816	99.38	0.16
GCF_036670035.1	Clostridium tyrobutyricum	1519	B-67062	3242608	1	Complete Genome	2024-04-05	3242608	31	3231	99.07	0.78
GCF_047783195.1	Clostridium tyrobutyricum	1519	DS1	3131664	2	Complete Genome	2025-02-17	3072162	31	3126	99.07	0.78
GCF_014170115.1	Clostridium tyrobutyricum	1519	L319	3086463	2	Complete Genome	2020-08-12	3023639	31	3101	98.14	0.78
GCF_001679705.1	Clostridium tyrobutyricum	1519	W428	3074042	2	Complete Genome	2016-07-05	3011209	31	3088	98.76	0.78
GCF_000967115.2	Clostridium tetani 12124569	1231072	12124569	2865850	2	Complete Genome	2013-11-06	2807481	28.5	2880	90.56	0.16
GCF_964272205.1	Mediterraneibacter gnavus	33038		4080501	2	Complete Genome	2024-10-11	3916007	42	4000	93.96	5.92
GCF_042847305.1	Mediterraneibacter gnavus	33038	k31-0107-B6	3807276	1	Complete Genome	2024-10-13	3807276	43	3687	94.05	7.1
GCF_042850355.1	Mediterraneibacter gnavus	33038	k30-0107-B2	3762026	1	Complete Genome	2024-10-13	3762026	43	3777	94.51	4.28
GCF_964272135.1	Mediterraneibacter gnavus	33038		3752660	1	Complete Genome	2024-10-11	3752660	42.5	3685	92.21	2.97
GCF_964272285.1	Mediterraneibacter gnavus	33038		3752515	1	Complete Genome	2024-10-11	3752515	42.5	3683	92.21	2.97
GCF_964272275.1	Mediterraneibacter gnavus	33038		3751304	1	Complete Genome	2024-10-11	3751304	42.5	3683	92.21	2.97
GCF_020181455.1	Mediterraneibacter gnavus	33038	NBRC 114413	3757469	2	Complete Genome	2021-09-30	3750524	42.5	3740	94.28	4.32
GCF_964272215.1	Mediterraneibacter gnavus	33038		3741995	1	Complete Genome	2024-10-11	3741995	43	3618	94.57	4.76
GCF_964272325.1	Mediterraneibacter gnavus	33038		3702102	1	Complete Genome	2024-10-11	3702102	43	3584	94.51	4.7
GCF_964272005.1	Mediterraneibacter gnavus	33038		3801055	2	Complete Genome	2024-10-11	3609558	42.5	3710	93.68	4.97
GCF_964271905.1	Mediterraneibacter gnavus	33038		3600125	1	Complete Genome	2024-10-11	3600125	42.5	3494	91.11	4.88
GCF_964272225.1	Mediterraneibacter gnavus	33038		3562076	1	Complete Genome	2024-10-11	3562076	42.5	3512	94.92	3.91
GCF_964272055.1	Mediterraneibacter gnavus	33038		3535554	1	Complete Genome	2024-10-11	3535554	42.5	3447	95.69	6.18
GCF_964271945.1	Mediterraneibacter gnavus	33038		3511739	1	Complete Genome	2024-10-11	3511739	43	3470	94.26	3.17
GCF_964272315.1	Mediterraneibacter gnavus	33038		3502643	1	Complete Genome	2024-10-11	3502643	43	3434	94.26	3.17
GCF_964272015.1	Mediterraneibacter gnavus	33038		3489287	1	Complete Genome	2024-10-11	3489287	42.5	3407	95.28	3.48
GCF_964271955.1	Mediterraneibacter gnavus	33038		3481380	1	Complete Genome	2024-10-11	3481380	42.5	3405	95.28	3.48
GCF_964272085.1	Mediterraneibacter gnavus	33038		3646826	2	Complete Genome	2024-10-11	3455329	42.5	3529	92.67	4.18
GCF_964272265.1	Mediterraneibacter gnavus	33038		3646268	2	Complete Genome	2024-10-11	3454771	42.5	3534	92.61	4.18
GCF_964271995.1	Mediterraneibacter gnavus	33038		3385035	1	Complete Genome	2024-10-11	3385035	43	3304	93.26	5.39
GCF_964272175.1	Mediterraneibacter gnavus	33038		3360252	1	Complete Genome	2024-10-11	3360252	43	3320	94.76	2.52
GCF_964271965.1	Mediterraneibacter gnavus	33038		3356386	1	Complete Genome	2024-10-11	3356386	43	3209	94.54	4.61
GCF_964271985.1	Mediterraneibacter gnavus	33038		3352303	1	Complete Genome	2024-10-11	3352303	42.5	3304	94.23	2.38
GCF_964272115.1	Mediterraneibacter gnavus	33038		3350364	1	Complete Genome	2024-10-11	3350364	42.5	3259	92.98	2.88
GCF_964272165.1	Mediterraneibacter gnavus	33038		3316623	1	Complete Genome	2024-10-11	3316623	43	3218	94.5	3.44
GCF_964271935.1	Mediterraneibacter gnavus	33038		3343818	2	Complete Genome	2024-10-11	3315498	43	3295	95.44	1.6
GCF_964271915.1	Mediterraneibacter gnavus	33038		3315330	1	Complete Genome	2024-10-11	3315330	42.5	3240	92.72	3.77
GCF_964272025.1	Mediterraneibacter gnavus	33038		3418174	2	Complete Genome	2024-10-11	3301433	42.5	3355	91.34	5.64
GCF_964271975.1	Mediterraneibacter gnavus	33038		3292794	1	Complete Genome	2024-10-11	3292794	43	3193	93.83	2.91
GCF_964272105.1	Mediterraneibacter gnavus	33038		3235021	1	Complete Genome	2024-10-11	3235021	43	3127	88.68	4.09
GCF_964272255.1	Mediterraneibacter gnavus	33038		3222758	1	Complete Genome	2024-10-11	3222758	43	3163	94.74	1.85
GCF_964272145.1	Mediterraneibacter gnavus	33038		3200301	1	Complete Genome	2024-10-11	3200301	43	3168	95.54	4.23
GCF_016904015.1	Mediterraneibacter gnavus	33038	FDAARGOS_1342	3196940	1	Complete Genome	2021-02-17	3196940	43	3085	94.62	3.16
GCF_030167985.1	Mediterraneibacter gnavus	33038	CC55_001C	3195566	1	Complete Genome	2023-06-05	3195566	43	3083	94.45	3.16
GCF_964271925.1	Mediterraneibacter gnavus	33038		3176243	1	Complete Genome	2024-10-11	3176243	43	3135	94.23	1.25
GCF_964272305.1	Mediterraneibacter gnavus	33038		3174825	1	Complete Genome	2024-10-11	3174825	43	3141	94.23	1.25
GCF_964272045.1	Mediterraneibacter gnavus	33038		3173421	1	Complete Genome	2024-10-11	3173421	43	3066	90.82	3.98
GCF_964272245.1	Mediterraneibacter gnavus	33038		3172191	1	Complete Genome	2024-10-11	3172191	43	3065	90.82	3.98
GCF_964272035.1	Mediterraneibacter gnavus	33038		3208118	2	Complete Genome	2024-10-11	3143954	43	3177	94.23	1.28
GCF_964272075.1	Mediterraneibacter gnavus	33038		3142275	1	Complete Genome	2024-10-11	3142275	43	3063	94.24	2.45
GCF_964272155.1	Mediterraneibacter gnavus	33038		3128629	1	Complete Genome	2024-10-11	3128629	43.5	3087	94.81	2.98
GCF_964272295.1	Mediterraneibacter gnavus	33038		3128629	1	Complete Genome	2024-10-11	3128629	43.5	3087	94.81	2.98
GCF_046603815.1	Mediterraneibacter gnavus	33038	SFAD61	3115729	1	Complete Genome	2025-01-13	3115729	43	3042	94.01	2.53
GCF_964271885.1	Mediterraneibacter gnavus	33038		3096184	1	Complete Genome	2024-10-11	3096184	43	3020	89.67	2.77
GCF_964272125.1	Mediterraneibacter gnavus	33038		3641490	2	Complete Genome	2024-10-11	3082421	42.5	3542	95.05	4.26
GCF_964272185.1	Mediterraneibacter gnavus	33038		3040643	1	Complete Genome	2024-10-11	3040643	43	3001	93.3	2.68
GCF_964272235.1	Mediterraneibacter gnavus	33038		3787669	3	Complete Genome	2024-10-11	2604698	43	3670	94.58	3.99
GCF_964272065.1	Mediterraneibacter gnavus	33038		3517125	3	Complete Genome	2024-10-11	1778845	42.5	3448	95.28	3.48
GCF_964271895.1	Mediterraneibacter gnavus	33038		3485492	3	Complete Genome	2024-10-11	1719615	42.5	3416	94.78	3.98
GCF_040166795.1	Clostridium autoethanogenum	84023	S232868	4349910	1	Complete Genome	2024-06-16	4349910	31	4043	98.76	1.86
GCF_023008285.1	Flavonifractor plautii	292800	VE303-08	4691745	2	Complete Genome	2022-04-15	4669917	60	4683	98.14	3.69
GCF_020181555.1	Flavonifractor plautii	292800	NBRC 113805	4277038	1	Complete Genome	2021-09-30	4277038	60.5	4241	98.14	3.17
GCF_001688625.2	Flavonifractor plautii	292800	YL31	3818478	1	Complete Genome	2017-04-05	3818478	61	3770	97.52	2.76
GCF_042854215.1	Flavonifractor plautii	292800	i30-0019-1B1	3772642	1	Complete Genome	2024-10-13	3772642	61.5	3677	98.14	2.76
GCF_026240615.1	Clostridium kluyveri	1534	BJN0002	4549968	1	Complete Genome	2022-11-20	4549968	31.5	4466	87.39	15.51
GCF_001902295.1	Clostridium kluyveri	1534	JZZ	4512934	2	Complete Genome	2016-12-13	4454353	31.5	4554	87.24	15.11
GCF_022845735.1	[Clostridium] innocuum	1522	CE91-St51	5051129	1	Complete Genome	2022-02-04	5051129	43.5	4956	88.23	2.8
GCF_046603955.1	[Clostridium] innocuum	1522	SFAD8	4781635	1	Complete Genome	2025-02-22	4781635	43.5	4722	87.9	4.04
GCF_023008265.1	[Clostridium] innocuum	1522	VE303-07	4344781	1	Complete Genome	2022-04-15	4344781	44	4291	88.23	2.8
GCF_012271835.1	[Clostridium] innocuum	1522	LC-LUMC-CI-001	4289702	1	Complete Genome	2020-04-10	4289702	44	4178	88.23	2.8
GCF_033539535.1	[Clostridium] scindens	29347	NTI82	4318168	1	Complete Genome	2023-11-11	4318168	47	4244	98.75
GCF_033539515.1	[Clostridium] scindens	29347	JCM10423 (36-S)	4306053	1	Complete Genome	2023-11-11	4306053	47	4179	98.75
GCF_033539475.1	[Clostridium] scindens	29347	S076	4290604	1	Complete Genome	2023-11-11	4290604	47.5	4187	99.38
GCF_033539415.1	[Clostridium] scindens	29347	JCM10420 (M-18)	4020045	1	Complete Genome	2023-11-11	4020045	47.5	3869	98.75
GCF_036419135.1	[Clostridium] scindens	29347	SL.1.22	3992152	1	Complete Genome	2024-02-06	3992152	47.5	3803	99.38
GCF_027941655.1	[Clostridium] scindens	29347	VPI12708	3983052	1	Complete Genome	2023-01-23	3983052	47.5	3800	99.38
GCF_019597925.1	[Clostridium] scindens	29347	Q4	3941835	1	Complete Genome	2021-08-13	3941835	47.5	3801	99.17
GCF_033539435.1	[Clostridium] scindens	29347	JCM10419 (Y1113)	3940699	1	Complete Genome	2023-11-11	3940699	47.5	3777	98.75
GCF_033539455.1	[Clostridium] scindens	29347	MO32	3929075	1	Complete Genome	2023-11-11	3929075	48	3769	99.38
GCF_009684695.1	[Clostridium] scindens	29347	BL389WT3D	3785527	1	Complete Genome	2019-11-20	3785527	45.5	3800	99.38	0.07
GCF_016889005.1	[Clostridium] scindens	29347	FDAARGOS_1227	3619096	1	Complete Genome	2021-02-15	3619096	46.5	3725	99.38	0.07
GCF_022845835.1	[Clostridium] scindens	29347	CE91-St60	3608087	1	Complete Genome	2022-02-04	3608087	46	3744	99.38	0.07
GCF_022845815.1	[Clostridium] scindens	29347	CE91-St59	3608085	1	Complete Genome	2022-02-04	3608085	46	3745	99.38	0.07
GCF_033539495.1	[Clostridium] scindens	29347	I10	3435295	1	Complete Genome	2023-11-11	3435295	46.5	3498	99.38	0.07
GCF_020892115.1	[Clostridium] scindens	29347	G10	3315593	1	Complete Genome	2021-11-03	3315593	46.5	3422	98.75	0.07
GCF_002250075.1	Thermoanaerobacterium thermosaccharolyticum	1517	TG57	2895726	1	Complete Genome	2017-08-14	2895726	34	2922	90.22	4.51
GCF_044359375.1	Thermoanaerobacterium thermosaccharolyticum	1517	MJ1	2761367	1	Complete Genome	2024-11-08	2761367	34	2792	82.54	6.29
GCF_000010045.1	Desulfitobacterium hafniense Y51	138119	Y51	5727534	1	Complete Genome	2006-03-09	5727534	47.5	5492	97.37	4.39
GCF_000328545.1	Thermoanaerobacterium thermosaccharolyticum M0795	698948	M0795	2894276	2	Complete Genome	2012-12-27	2783395	33.5	2903	96.62	0.05
GCF_900683775.1	Eubacterium limosum	1736		4740532	1	Complete Genome	2019-02-19	4740532	47	4571	98.09	1.27
GCF_033947465.1	Eubacterium callanderi	53442	DSM 2594	4612907	1	Complete Genome	2023-11-24	4612907	47	4423	99.36
GCF_033947445.1	Eubacterium callanderi	53442	DSM 2593	4612903	1	Complete Genome	2023-11-24	4612903	47	4403	99.36
GCF_046603775.1	Eubacterium callanderi	53442	SFAD75	4499411	1	Complete Genome	2025-01-13	4499411	47	4309	98.43	0.64
GCF_043289835.1	Eubacterium limosum	1736	El1405	4634645	2	Complete Genome	2024-10-18	4421436	47	4524	99.36	1.02
GCF_023520755.1	Eubacterium limosum	1736	B2	4421327	1	Complete Genome	2022-05-23	4421327	47	4205	99.36
GCF_033947485.1	Eubacterium callanderi	53442	DSM 107592	4409437	1	Complete Genome	2023-11-24	4409437	47.5	4206	99.36	0.64
GCF_033947525.1	Eubacterium callanderi	53442	DSM 3468	4278751	2	Complete Genome	2023-11-24	4238966	47.5	4089	99.36
GCF_037057455.1	Paraclostridium sordellii	1505	C116	3657900	2	Complete Genome	2024-04-05	3594858	28	3678	98.9	0.99
GCF_019434215.1	Paraclostridium sordellii	1505	FL-manatee	3661321	2	Complete Genome	2021-08-02	3586821	28	3658	99.56	0.66
GCF_002865995.1	Paraclostridium sordellii	1505	AM370	3584812	2	Complete Genome	2018-01-08	3550458	28	3586	99.56	2.32
GCF_037056955.1	Paraclostridium sordellii	1505	C171	3591146	4	Complete Genome	2024-04-05	3508342	28	3580	98.54	1.66
GCF_037056195.1	Paraclostridium sordellii	1505	C191	3597401	4	Complete Genome	2024-04-05	3480413	28	3609	99.23	1.66
GCF_037056405.1	Paraclostridium sordellii	1505	C173	3654966	7	Complete Genome	2024-04-05	3463570	28	3705	98.9	1.66
GCF_037057165.1	Paraclostridium sordellii	1505	C128	3465775	2	Complete Genome	2024-04-05	3457367	28	3463	99.56	1.32
GCF_026410065.1	Clostridium pasteurianum	1501	UCM B-7570	4470321	1	Complete Genome	2022-11-26	4470321	30	4267	95.47	4.46
GCF_001856695.1	Clostridium pasteurianum	1501	M150B	4351863	1	Complete Genome	2016-10-31	4351863	30	4132	98.54	0.81
GCF_005886215.1	Hungatella hathewayi WAL-18680	742737	WAL-18680	5662031	1	Complete Genome	2019-05-29	5662031	50	5140	99.38	0.94
GCF_000389635.1	Clostridium pasteurianum BC1	86416	BC1	5044100	2	Complete Genome	2013-05-06	4990707	30.5	4931	96.95	0.83
GCF_033096525.1	[Ruminococcus] torques	33039	17EGH124	2796037	1	Complete Genome	2023-07-04	2796037	42	2545	92.2
GCF_004101825.1	Clostridium septicum	1504	VAT12	3454144	1	Complete Genome	2019-01-22	3454144	28	3399	99.38
GCF_030664715.1	Clostridium septicum	1504	WW106	3444779	2	Complete Genome	2023-08-07	3439412	28	3265	99.38
GCF_023988885.1	Clostridium septicum	1504	RMA 8861	3380543	2	Complete Genome	2022-06-28	3375247	28	3227	99.38
GCF_004210255.1	Blautia producta	33035	PMF1	6354838	1	Complete Genome	2019-02-19	6354838	45.5	5661	83.49	12.62
GCF_023206215.1	Butyrivibrio fibrisolvens	831	ASCUSDY19	4453070	2	Complete Genome	2022-05-02	4116214	40	3807	94.88	2.65
GCF_046111155.1	Anaerostipes caccae	105841	LAHUC	3478057	2	Complete Genome	2024-12-17	3473175	44.5	3397	98.44	3.33
GCF_036419175.1	Anaerostipes caccae	105841	DFI.7.76	3236126	1	Complete Genome	2024-02-06	3236126	44.5	3291	98.75	3.33
GCF_001729945.1	Moorella thermoacetica	1525	DSM 103132	2976077	1	Complete Genome	2016-09-16	2976077	55	3101	93.63	7.85
GCF_037477915.1	Moorella thermoacetica	1525	BGP	2800819	1	Complete Genome	2024-04-05	2800819	55.5	2847	96.15	6.76
GCF_037477925.1	Moorella thermoacetica	1525	MBA	2751603	1	Complete Genome	2024-04-05	2751603	56	2808	95.04	8.9
GCF_006228565.1	Moorella thermoacetica	1525	39073-HH	2645661	1	Complete Genome	2019-06-11	2645661	56	2719	96.49	0.92
GCF_037477955.1	Moorella thermoacetica	1525	KAM	2629105	1	Complete Genome	2024-04-05	2629105	55.5	2644	94.4	3.89
GCF_001874605.1	Moorella thermoacetica	1525	DSM 103284	2560375	1	Complete Genome	2016-11-10	2560375	56	2588	92.91	2.79
GCF_037477965.1	Moorella thermoacetica	1525	COM	2536557	1	Complete Genome	2024-04-05	2536557	56	2574	95.55	2.98
GCF_002003305.1	Clostridium saccharoperbutylacetonicum	36745	N1-504	6219394	2	Complete Genome	2017-02-17	6216458	29.5	5623	99.38	2.48
GCF_039830115.1	Christensenella minuta	626937	CIP 112229	2770539	1	Complete Genome	2024-05-26	2770539	52	2605	98.18
GCF_039778295.1	Christensenella minuta	626937	CIP 112228	2770534	1	Complete Genome	2024-05-24	2770534	52	2605	98.18
GCF_001998765.1	Anaerostipes hadrus	649756	BPB5	3172613	1	Complete Genome	2017-02-14	3172613	37.5	3197	96.86	1.67
GCF_902388025.1	Anaerostipes hadrus	649756		3172613	1	Complete Genome	2019-08-10	3172613	37.5	3188	96.86	1.67
GCF_036419515.1	Anaerostipes hadrus	649756	DFI.4.30	3125496	1	Complete Genome	2024-02-06	3125496	37	3016	98.12	1.98
GCF_030864045.1	Anaerostipes hadrus	649756	GIF7	2907308	1	Complete Genome	2023-08-23	2907308	37	2830	98.75	1.98
GCF_004328885.1	Clostridium chauvoei	46867	SBP 07/09	2883701	1	Complete Genome	2019-03-06	2883701	28.5	2736	98.76
GCF_016694795.1	Peptacetobacter hiranonis	89152	DGF055142	2534695	1	Complete Genome	2021-01-19	2534695	31.5	2351	98.68
GCF_016904155.1	Coprococcus comes	410072	FDAARGOS_1339	3373067	1	Complete Genome	2021-02-17	3373067	42.5	3297	97.88	3.03
GCF_016889665.1	Enterocloster bolteae	208479	FDAARGOS_1231	6613968	2	Complete Genome	2021-02-15	6570196	49	6124	97.92	0.59
GCF_013112035.1	Enterocloster bolteae	208479	CBBP-2	6472987	2	Complete Genome	2020-05-16	6421589	49	6116	96.05	3.89
GCF_023008325.1	Enterocloster bolteae	208479	VE303-01	6066969	1	Complete Genome	2022-04-15	6066969	49.5	5572	96.06	2.12
GCF_046603795.1	Blautia obeum	40520	SFAD70	3493109	1	Complete Genome	2025-01-13	3493109	41.5	3332	97.34	0.5
GCF_042848525.1	Dorea formicigenerans	39486	i27-0019-1B6	3192759	1	Complete Genome	2024-10-13	3192759	40.5	3072	99.41	2.3
GCF_045002855.1	Dorea formicigenerans	39486	JCM 31256	3090452	1	Complete Genome	2024-11-21	3090452	41	3061	99.07	1.8
GCF_900168365.1	Clostridium chauvoei JF4335	1351755		2887451	1	Complete Genome	2017-03-11	2887451	28.5	2735	97.52
GCF_030296915.1	Anaerostipes hadrus ATCC 29173 = JCM 17467	649757	JCM 17467	2804089	1	Complete Genome	2023-04-15	2804089	37.5	2732	98.12	1.98
GCF_000014125.1	Clostridium novyi NT	386415	NT	2547720	1	Complete Genome	2006-11-29	2547720	29	2440	100
GCF_049200475.1	Acetobacterium wieringae	52694	N	4094057	1	Complete Genome	2025-04-03	4094057	44	3879	99.29	0.71
GCF_025813735.1	Acetobacterium wieringae	52694	Y	4082090	1	Complete Genome	2022-10-24	4082090	44	3860	98.57	0.71
GCF_037059035.1	Clostridium baratii	1561	C201	3651452	8	Complete Genome	2024-04-05	3439398	28	3772	98.14	1.57
GCF_042851575.1	Clostridium baratii	1561	i39-0019-1A7	3173694	1	Complete Genome	2024-10-13	3173694	28.5	3112	98.76	0.95
GCF_037068065.1	Clostridium baratii	1561	C146	3108429	1	Complete Genome	2024-04-05	3108429	28.5	3018	98.76	0.95
GCF_037064645.1	Clostridium baratii	1561	C162	3106053	1	Complete Genome	2024-04-05	3106053	28.5	3003	98.76	0.95
GCF_037066025.1	Clostridium baratii	1561	C148	3078956	1	Complete Genome	2024-04-05	3078956	28.5	2987	98.76	0.95
GCF_037069705.1	Clostridium baratii	1561	C110	3056535	1	Complete Genome	2024-04-05	3056535	28.5	2956	98.45	0.95
GCF_002003325.1	Clostridium saccharobutylicum	169679	BAS/B3/SW/136	5108304	1	Complete Genome	2017-02-17	5108304	28.5	4557	98.14	0.62
GCF_002003285.1	Clostridium saccharobutylicum	169679	NCP 200	5108287	1	Complete Genome	2017-02-17	5108287	28.5	4523	98.76	0.62
GCF_002003385.1	Clostridium saccharobutylicum	169679	NCP 195	5108176	1	Complete Genome	2017-02-17	5108176	28.5	4554	98.14	0.62
GCF_002003365.1	Clostridium saccharobutylicum	169679	NCP 258	4950933	1	Complete Genome	2017-02-17	4950933	28.5	4451	96.79	0.62
GCF_040267475.1	[Clostridium] symbiosum	1512	LM19R	5299950	1	Complete Genome	2024-06-23	5299950	47.5	4793	94.76	4.24
GCF_042847785.1	Blautia wexlerae	418240	i22-0019-1F5	4644539	1	Complete Genome	2024-10-13	4644539	41.5	4388	92.1	13.33
GCF_902387955.1	Roseburia hominis	301301		3592125	1	Complete Genome	2019-08-10	3592125	48.5	3349	97.5	0.86
GCF_028743455.1	Roseburia hominis	301301	OB EAV1 11 DCM	3463215	1	Complete Genome	2023-02-20	3463215	48.5	3197	93.04	3.14
GCF_045257525.1	Clostridium ljungdahlii	1538	240531	4628661	1	Complete Genome	2024-11-26	4628661	31	4677	75.48	2.48
GCF_045257545.1	Clostridium ljungdahlii	1538		4627396	1	Complete Genome	2024-11-26	4627396	31	4471	92.37	2.48
GCF_045257575.1	Clostridium ljungdahlii	1538		4626110	1	Complete Genome	2024-11-26	4626110	31	4416	90.09	1.86
GCF_045257535.1	Clostridium ljungdahlii	1538		4625559	1	Complete Genome	2024-11-26	4625559	31	4896	59.82	0.62
GCF_036419255.1	Agathobacter rectalis	39491	DFI.5.28	4012312	2	Complete Genome	2024-02-06	3760587	40	4021	98.33	1.56
GCF_023008345.1	Dorea longicatena	88431	VE303-06	3442572	1	Complete Genome	2022-04-15	3442572	41	3370	92.36	11.09
GCF_042850025.1	Agathobacter rectalis	39491	k41-0107-C12	3214923	1	Complete Genome	2024-10-13	3214923	41.5	3090	98.44	0.94
GCF_042854315.1	Dorea longicatena	88431	i26-0019-D6	3179541	1	Complete Genome	2024-10-13	3179541	41	3005	87.71	4.06
GCF_000789395.1	Clostridium baratii str. Sullivan	1415775	Sullivan	3338630	2	Complete Genome	2014-12-04	3153266	28.5	3287	98.76	3.11
GCF_042853075.1	Blautia coccoides	1532	k03-0075-H3-1	6500967	1	Complete Genome	2024-10-13	6500967	45.5	5940	98.64	1.3
GCF_041941475.1	Blautia coccoides	1532	VE202-06	6163161	1	Complete Genome	2024-09-18	6163161	45.5	5569	96.26	2.38
GCF_042854155.1	Blautia coccoides	1532	f32	6074130	1	Complete Genome	2024-10-13	6074130	45.5	5542	98.7	0.34
GCF_046603905.1	Blautia coccoides	1532	SFAD21	5969814	1	Complete Genome	2025-01-13	5969814	45.5	5302	98.99	2.03
GCF_046603735.1	Blautia coccoides	1532	RS-04	5967902	1	Complete Genome	2025-01-13	5967902	45.5	5300	98.99	2.03
GCF_017084465.1	Lacrimispora xylanisolvens	384636	ASCUSBR21	5633035	1	Complete Genome	2021-03-01	5633035	41.5	6443	72.87	2.69
GCF_002006175.2	Clostridium felsineum	36839	DSM 6424	5131990	2	Complete Genome	2022-06-10	4801375	30	4731	100	2.01
GCF_008935055.1	Pseudobutyrivibrio xylanivorans	185007	MA3014	3584491	3	Complete Genome	2019-10-10	3412851	39.5	3278	95.75	3.12
GCF_001454945.1	Intestinimonas butyriciproducens	1297617	AF211	3376475	1	Complete Genome	2015-11-30	3376475	59	3314	98.25	0.44
GCF_023008365.1	Sellimonas intestinalis	1653434	VE303-03	3200718	1	Complete Genome	2022-04-15	3200718	45.5	3090	99.38	0.83
GCF_000019065.1	Thermoanaerobacter sp. X514	399726	X514	2457259	1	Complete Genome	2008-02-05	2457259	34.5	2511	99.2	0.1
GCF_042852215.1	Enterocloster clostridioformis	1531	k19-0097-F3	5832416	1	Complete Genome	2024-10-13	5832416	49	5806	98.75	2.5
GCF_013781885.1	Clostridium intestinale	36845	Lx1	4796776	1	Complete Genome	2020-07-28	4796776	30.5	4821	99.38	1.55
GCF_042849925.1	[Clostridium] hylemonae	89153	k16-0097-B7	4013902	1	Complete Genome	2024-10-13	4013902	49	3783	98.75
GCF_036419155.1	Anaerobutyricum hallii	39488	DFI.9.38	3664709	1	Complete Genome	2024-02-06	3664709	38	3363	98.75	1.69
GCF_900209925.1	Anaerobutyricum hallii	39488		3515670	1	Complete Genome	2017-09-19	3515670	38.5	3221	98.75	1.67
GCF_020735745.1	Lachnospira eligens	39485	FDAARGOS_1570	2772782	2	Complete Genome	2021-11-03	2144199	37.5	2651	77.16	11.92
GCF_026240815.1	Thermoclostridium stercorarium	1510	RKWS1	3029933	1	Complete Genome	2022-11-20	3029933	42	2838	85.93	1.48
GCF_000270205.1	Candidatus Arthromitus sp. SFB-mouse-Japan	1029718		1620005	1	Complete Genome	2011-08-02	1620005	28.5	1593	97.92	0.97
GCF_000284435.1	Candidatus Arthromitus sp. SFB-mouse-Yit	1041809	SFB-mouse-Yit	1586397	1	Complete Genome	2011-09-15	1586397	28	1556	98.58	0.9
GCF_046603895.1	Enterocloster lavalensis	460384	SFAD23	6444357	1	Complete Genome	2025-01-13	6444357	55	5779	98.44	6.53
GCF_033194995.1	Emergencia timonensis	1776384	NTUH-41-K21	4426322	1	Complete Genome	2023-11-01	4426322	45.5	4272	95.89
GCF_022845775.1	Emergencia timonensis	1776384	CE91-St48	4364341	1	Complete Genome	2022-02-04	4364341	45.5	4093	97.95
GCF_022845795.1	Emergencia timonensis	1776384	CE91-St49	4364332	1	Complete Genome	2022-02-04	4364332	45.5	4116	97.95
GCF_046603835.1	Emergencia timonensis	1776384	SFAD49	4297664	1	Complete Genome	2025-01-13	4297664	45.5	3996	97.95
GCF_033947505.1	Eubacterium maltosivorans	2041044	DSM 20517	4152794	1	Complete Genome	2023-11-24	4152794	47.5	3969	99.36	0.85
GCF_039555385.1	Terrisporobacter petrolearius	1460447	HSE	4186124	3	Complete Genome	2024-05-09	4115567	29	4130	100	0.66
GCF_039555395.1	Terrisporobacter petrolearius	1460447	ELB	4058972	3	Complete Genome	2024-05-09	4031631	29	3953	100	1.32
GCF_048568315.1	Terrisporobacter petrolearius	1460447	IIB7	3996612	2	Complete Genome	2025-03-15	3975004	29	3907	100	0.66
GCF_048568255.1	Terrisporobacter petrolearius	1460447	6C8	3920259	2	Complete Genome	2025-03-15	3898573	29	3820	100	0.66
GCF_048164435.1	Anaerobutyricum soehngenii	105843	CH-106	3515669	1	Complete Genome	2025-03-01	3515669	38.5	3233	98.66	1.67
GCF_002734145.1	Faecalibacterium duncaniae	411483	A2165	3110044	1	Complete Genome	2017-10-27	3110044	56.5	3039	87.17	6.74
GCF_902387945.1	Lachnoanaerobaculum umeaense	617123		2810441	1	Complete Genome	2019-08-10	2810441	35	2630	99.38	0.31
GCF_965140945.1	Thermoanaerobacter kivui	2325	Ech2KI	2411034	1	Complete Genome	2025-02-14	2411034	35	2548	91.39	3.52
GCF_963971585.2	Thermoanaerobacter kivui	2325	LKT-1 substr. G1	2397805	1	Complete Genome	2024-11-02	2397805	35	2520	91.46	3.52
GCF_964276765.1	Thermoanaerobacter kivui	2325	CO-1	2482803	2	Complete Genome	2024-10-20	2396992	35	2639	91.37	7.69
GCF_026651005.1	Clostridium estertheticum	238834	CF003	5443277	3	Complete Genome	2022-12-05	5328174	31	5166	99.07	0.95
GCF_026650985.1	Clostridium estertheticum	238834	CF009	5350827	4	Complete Genome	2022-12-05	5183128	31	5121	99.07	1.45
GCF_026650965.1	Clostridium estertheticum	238834	CF002	5444666	2	Complete Genome	2022-12-05	5100207	31	5276	99.38	4.66
GCF_026650905.1	Clostridium estertheticum	238834	CF016	5510965	7	Complete Genome	2022-12-05	5053333	31	5267	99.69	1.88
GCF_042848515.1	Lactonifactor longoviformis	341220	k42-0107-F6	4899275	1	Complete Genome	2024-10-13	4899275	46.5	4484	88.14	17.17
GCF_026651045.1	Clostridium estertheticum	238834	DSM 14864	5088069	3	Complete Genome	2022-12-05	4764299	31	4912	99.07	2.3
GCF_030585505.1	Clostridium estertheticum	238834	CF005	5255814	5	Complete Genome	2023-08-02	4744016	31	5103	99.69	1.57
GCF_030585545.1	Clostridium estertheticum	238834	CF004	5104519	5	Complete Genome	2023-08-02	4739467	31	4896	99.07	1.57
GCF_030585485.1	Clostridium estertheticum	238834	CF007	5109933	6	Complete Genome	2023-08-02	4699522	31	4934	99.69	1.57
GCF_027594565.1	Clostridium estertheticum	238834	CEST001	4905639	5	Complete Genome	2023-01-09	4550103	31	4743	99.07	1.37
GCF_026650925.1	Clostridium estertheticum	238834	CM034	4931916	8	Complete Genome	2022-12-05	4494196	31	4778	99.07	2.8
GCF_030585525.1	Clostridium estertheticum	238834	CF008	4661412	4	Complete Genome	2023-08-02	4315010	31	4475	98.76	1.24
GCF_046603875.1	Ruminococcus gauvreauii	438033	SFAD33	3896083	1	Complete Genome	2025-01-13	3896083	47.5	3660	99.01	6.32
GCF_003612855.1	Ethanoligenens harbinense	253239	X-29	3100123	1	Complete Genome	2018-10-04	3100123	55.5	2985	98.73
GCF_005222505.1	Ethanoligenens harbinense	253239	W1	3009512	1	Complete Genome	2019-05-07	3009512	55.5	2892	99.38
GCF_033582035.1	Thermaerobacter composti	554949	Ins1	3001239	1	Complete Genome	2023-11-13	3001239	73.5	2488	85.98	4.33
GCF_003612835.1	Ethanoligenens harbinense	253239	B49	2974630	1	Complete Genome	2018-10-04	2974630	55.5	2878	99.07
GCF_030166575.1	Caminicella sporogenes	166485	HV-G	2482259	1	Complete Genome	2023-06-05	2482259	29	2501	99.09	0.45
GCF_046603965.1	Anaerofustis stercorihominis	214853	SFAD4	2297660	1	Complete Genome	2025-01-13	2297660	33.5	2254	99.29
GCF_020735705.1	Coprococcus eutactus ATCC 27759	411474	FDAARGOS_1581	3113335	1	Complete Genome	2021-11-03	3113335	43	2740	75.52	14.52
GCF_000018425.1	Candidatus Desulforudis audaxviator MP104C	477974		2349476	1	Complete Genome	2008-03-06	2349476	61	2360	97.41	2.06
GCF_004006395.2	Clostridium sp. AWRP	2212991	AWRP	4579117	1	Complete Genome	2019-05-01	4579117	31	4353	98.76	1.24
GCF_049273875.1	Roseburia faecis	301302	16-6-I 39 FAA	3515712	1	Complete Genome	2025-04-05	3515712	43	3468	80.29	10.71
GCF_023734095.1	Moorella sp. Hama-1	2138101	Hama-1	3324617	1	Complete Genome	2022-05-03	3324617	56.5	3275	89.02	26.05
GCF_048319855.1	Clostridium isatidis	182773	BK32	2978451	1	Complete Genome	2025-03-06	2978451	29	2926	96.58	2.02
GCF_013340725.1	Caproicibacterium lactatifermentans	2666138	JNU-WLY1368	1880178	1	Complete Genome	2020-06-12	1880178	50.5	1814	98.69
GCF_000092945.1	Thermincola potens JR	635013	JR	3157416	1	Complete Genome	2010-05-13	3157416	46	3109	99.12	0.88
GCF_036815185.2	Faecalibacterium taiwanense	3030638	CYL33	2954659	1	Complete Genome	2024-05-18	2954659	56	2944	88.4	2.5
GCF_046603745.1	Blautia hansenii	1322	SFAD90	2761128	1	Complete Genome	2025-01-13	2761128	39.5	2713	90.3	0.49
GCF_042853085.1	Eisenbergiella porci	2652274	k07-0079-E9-1	7083291	1	Complete Genome	2024-10-13	7083291	48	6091	98.75	1.35
GCF_029689925.1	Anaerocolumna sp. AGMB13025	3039116	AGMB13025	6817888	1	Complete Genome	2023-04-12	6817888	38	5711	98.45	4.02
GCF_030913705.1	Anaerocolumna sp. MB42-C2	3070997	MB42-C2	6437239	1	Complete Genome	2023-08-28	6437239	36.5	5704	97.85	4.14
GCF_033561535.1	Clostridium sp. JS66	3064705		6312792	1	Complete Genome	2023-11-13	6312792	30	5918	99.38	3.11
GCF_042852025.1	Blautia parvula	2877527	f21	6047300	1	Complete Genome	2024-10-13	6047300	46.5	5490	97.61	2.23
GCF_030915445.1	Clostridium sp. OS1-26	3070681	OS1-26	5878538	1	Complete Genome	2023-08-28	5878538	31.5	5806	87.99	4.16
GCF_033100115.1	Anaerocolumna sp. AGMB13020	3081750	AGMB13020	5810646	1	Complete Genome	2023-10-29	5810646	39	4887	98.75	6.04
GCF_027938815.1	Oceanirhabdus sp. W0125-5	2999116	W0125-5	5775129	1	Complete Genome	2023-01-22	5775129	30	5368	99.25	16.9
GCF_030013905.1	Petroclostridium sp. X23	3045146	X23	5512510	1	Complete Genome	2023-05-15	5512510	38	5199	98.76	8.03
GCF_013112015.1	Blautia pseudococcoides	1796616	SCSK	5498201	1	Complete Genome	2020-05-16	5498201	45.5	5307	97.7	2.25
GCF_044987295.1	Lacrimispora sp. HJ-01	3375704	HJ-01	5411172	1	Complete Genome	2024-11-20	5411172	43	5055	98.06	2.28
GCF_030585445.1	Clostridium tagluense	360422	CM008	5507024	5	Complete Genome	2023-08-02	5019305	31	5307	98.76	1.75
GCF_046529625.1	Cellulosilyticum sp. ST5	3055805	ST5	4852633	1	Complete Genome	2025-01-08	4852633	34.5	4612	99.09	2.73
GCF_003990395.1	Cellulosilyticum sp. WCF-2	2497860	WCF-2	4779774	1	Complete Genome	2019-01-02	4779774	34.5	4434	98.18	0.91
GCF_019056555.1	Clostridium sp. 001	1970093	1	4614182	1	Complete Genome	2021-06-29	4614182	31	4316	98.14	1.86
GCF_000244875.1	Clostridium sp. BNL1100	755731	BNL1100	4613747	1	Complete Genome	2012-01-25	4613747	37.5	4086	100	1.86
GCF_044336395.1	Clostridium sp. 10cd*	3373596	10cd*	4593329	1	Complete Genome	2024-11-06	4593329	44	4562	87.78	3.21
GCF_024972775.1	Dehalobacter sp. DCM	2907827	DCM	4497720	1	Complete Genome	2022-09-06	4497720	44.5	4183	85.96	27.06
GCF_040207125.1	Lacrimispora sp. BS-2	3151850	BS-2	4489992	1	Complete Genome	2024-06-20	4489992	44	4193	97.53	1.34
GCF_900683755.1	Ruthenibacterium lactatiformans	1550024		4419852	1	Complete Genome	2019-02-19	4419852	56.5	4243	98.76	1.37
GCF_039851975.1	Desulfoscipio sp. XC116	3144975	XC116	4261206	2	Complete Genome	2024-05-28	4259676	47	3985	98.25	0.88
GCF_020641055.1	Clostridioides sp. ES-S-0010-02	2770776	ES-S-0010-02	4259110	1	Complete Genome	2021-10-27	4259110	28.5	4013	98.68
GCF_020641035.1	Clostridioides sp. ES-W-0016-02	2770788	ES-W-0016-02	4494978	2	Complete Genome	2021-10-27	4189111	28.5	4216	99.34
GCF_047456265.2	Acetobacterium carbinolicum	52690	DSM 16427	4148202	1	Complete Genome	2025-04-09	4148202	42.5	3851	99.29	0.71
GCF_040939125.1	Clostridium sp. BJN0013	3236840	BJN0013	4101691	1	Complete Genome	2024-07-30	4101691	31.5	4257	98.76
GCF_003953885.1	Halocella sp. SP3-1	2382161	SP3-1	4035760	1	Complete Genome	2018-12-18	4035760	35	3967	89.07	18.85
GCF_033193315.1	Agathobaculum sp. NTUH-O15-33	3079302	NTUH-O15-33	4005854	1	Complete Genome	2023-11-01	4005854	56.5	3864	96.49	0.44
GCF_042688525.2	Haloimpatiens sp. FM7330	3298610	FM7330	4194114	3	Complete Genome	2024-10-07	3979338	28	3769	96.76	10.5
GCF_046581255.1	Clostridium sp. MB05	3376682	MB05	3950242	1	Complete Genome	2025-01-11	3950242	28.5	3712	99.13	2.17
GCF_030863805.1	Kineothrix sp. MB12-C1	3070215	MB12-C1	3935490	1	Complete Genome	2023-08-23	3935490	41	3636	98.66	0.28
GCF_021561035.1	Clostridioides sp. ES-S-0054-01	2770780	ES-S-0054-01	3925358	1	Complete Genome	2022-01-24	3925358	28.5	3623	99.67	0.66
GCF_046127635.1	Clostridium sp. FAM 27665	3350404	FAM 27665	3945933	3	Complete Genome	2024-12-18	3912678	27.5	3665	99.38
GCF_026651025.1	Clostridium sp. CF011	2843318	CF011	4063009	3	Complete Genome	2022-12-05	3905337	31.5	3824	98.45	0.62
GCF_030913655.1	Clostridium sp. MB40-C1	3070996	MB40-C1	3893327	1	Complete Genome	2023-08-28	3893327	29	3605	98.76	0.93
GCF_030263895.1	Proteiniborus sp. MB09-C3	3050072	MB09-C3	3881360	1	Complete Genome	2023-06-13	3881360	33	3804	99.12	3.51
GCF_024730565.1	Clostridium sp. CM027	2849865	CM027	3930106	2	Complete Genome	2022-08-22	3850539	31.5	3729	98.45	1.24
GCF_046127645.1	Clostridium sp. FAM 1755	3350403	FAM 1755	3887325	4	Complete Genome	2024-12-18	3847712	27.5	3587	99.38
GCF_014931565.1	Clostridium sp. 'deep sea'	2779445		3831732	1	Complete Genome	2020-10-26	3831732	32	3567	92.03	1.39
GCF_026278265.1	Clostridium sp. LQ25	2992805	LQ25	4577156	2	Complete Genome	2022-11-22	3814771	28.5	4167	98.14	0.31
GCF_045038335.1	Sellimonas catena	2994035	JCM 35623	3801783	1	Complete Genome	2024-11-25	3801783	45.5	3766	98.75	0.62
GCF_047900555.1	Clostridium sp. HCS.1	3238594	HCS.1	3816008	3	Complete Genome	2025-02-21	3784213	28	3695	99.07	2.07
GCF_025147905.1	Blautia sp. KLE_1732_HM_1032	2860051	KLE_1732_HM_1032	3732965	1	Complete Genome	2022-09-12	3732965	44.5	3524	99.23	0.34
GCF_020735365.1	Blautia massiliensis (ex Durand et al. 2017)	1737424	FDAARGOS_1576	3732792	1	Complete Genome	2021-11-03	3732792	44.5	3533	98.85	0.34
GCF_005848555.1	Blautia sp. SC05B48	2479767	SC05B48	3731576	1	Complete Genome	2019-05-27	3731576	44	3444	99.23	0.79
GCF_029590275.1	Proteiniclasticum sp. QWL-01	3036945	QWL-01	3691162	1	Complete Genome	2023-04-05	3691162	51	3363	86.41	2.75
GCF_045999815.1	Butyrivibrio sp. JL13D10	3236815	JL13D10	4136620	2	Complete Genome	2024-12-12	3687363	40.5	3657	97.82
GCF_030585565.1	Clostridium sp. CM028	2851575	CM028	3778256	3	Complete Genome	2023-08-02	3660827	31.5	3548	98.45	0.62
GCF_035986805.1	Caproicibacter sp. BJN0012	3110227	BJN0012	3580401	1	Complete Genome	2024-01-23	3580401	53.5	3539	99.12
GCF_036287215.1	Caproiciproducens sp. CPB-2	3030017	CPB-2	3446181	1	Complete Genome	2024-01-28	3446181	52	3429	98.25
GCF_018141165.1	Alkaliphilus sp. B6464	2731219	B6464	3862939	2	Complete Genome	2021-04-27	3427112	31.5	4034	87.64	16
GCF_001940225.2	Roseburia sp. 499	1261634	499	3381825	1	Complete Genome	2024-02-02	3381825	38	3336	77.63	13.62
GCF_035621135.1	Sinanaerobacter sp. ZZT-01	3111540	ZZT-01	3370808	1	Complete Genome	2024-01-14	3370808	38.5	3236	98.25	0.44
GCF_003574015.1	Oscillibacter sp. PEA192	2109687	PEA192	3320462	1	Complete Genome	2018-06-02	3320462	59.5	3272	98.14	1.55
GCF_030296815.1	Claveliimonas bilis	3028070	9CFEGH4	3312300	1	Complete Genome	2023-05-11	3312300	44	3212	98.75	0.62
GCF_004103755.1	Caproiciproducens sp. NJN-50	2507162	NJN-50	3308050	1	Complete Genome	2019-01-23	3308050	54	3279	99.12
GCF_042848755.1	Pseudoflavonifractor gallinarum	2779352	i42-0019-1B4	3280003	1	Complete Genome	2024-10-13	3280003	59.5	3221	97.52	1.73
GCF_023921145.1	Clostridium sp. 16K-1-R1	2681265	16K-1-R1	3428848	6	Complete Genome	2022-06-27	3257211	28	3137	98.76	0.21
GCF_023347235.1	Faecalibacterium sp. I4-1-79	2929494	I4-1-79	3227950	1	Complete Genome	2022-05-12	3227950	56	3197	92.72	4.2
GCF_004103695.1	Clostridium sp. JN-9	2507159	JN-9	3223191	1	Complete Genome	2019-01-23	3223191	32.5	3175	97.93	1.86
GCF_042845805.1	Agathobaculum massiliense	3014267	k40-0107-F7	3206925	1	Complete Genome	2024-10-13	3206925	56.5	3358	99.12	0.44
GCF_030296795.1	Claveliimonas bilis	3028070	10CPCBH12	3143665	1	Complete Genome	2023-05-11	3143665	44	3098	98.75	0.62
GCF_022453915.1	Lawsonibacter asaccharolyticus	2108523	OA10	3126090	1	Complete Genome	2022-03-03	3126090	60.5	3022	98.14	1.24
GCF_001940165.2	Roseburia sp. 831b	1261635	831b	3368602	2	Complete Genome	2024-02-02	3125828	40.5	3142	82.87	11.02
GCF_023347255.1	Faecalibacterium sp. I4-3-84	2929495	I4-3-84	3119411	1	Complete Genome	2022-05-12	3119411	55.5	3125	89.96	3.39
GCF_012317385.1	Romboutsia sp. CE17	2724150	CE17	3116687	1	Complete Genome	2020-04-15	3116687	28	3029	98.68
GCF_049562865.1	Faecalibacterium sp. 7	3402017	7	3108353	1	Complete Genome	2025-04-15	3108353	56.5	3111	86.89	5.61
GCF_030908465.1	Anaerotignum sp. MB30-C6	3070814	MB30-C6	3104838	1	Complete Genome	2023-08-27	3104838	39.5	3065	99.09
GCF_000305815.1	Dehalobacter sp. CF	1131462	CF	3092048	1	Complete Genome	2012-10-16	3092048	44.5	2989	97.31	1.46
GCF_049545105.1	Faecalibacterium hominis (ex Afrizal et al. 2022)	2881265	13	3080408	1	Complete Genome	2025-04-15	3080408	56.5	2970	89.39	6.83
GCF_030008055.1	Lachnoanaerobaculum gingivalis	2490855	SHL-20230108WGSARO1-L360107582	3079059	1	Complete Genome	2023-05-13	3079059	36	2888	99.29
GCF_000305775.1	Dehalobacter sp. DCA	1147129	DCA	3069953	1	Complete Genome	2012-10-16	3069953	44.5	2979	97.54	1.68
GCF_020892095.1	Claveliimonas bilis	3028070	c-25	3042110	1	Complete Genome	2021-11-03	3042110	44.5	2972	98.75	0.62
GCF_042852915.1	Faecalibacterium sp. i21-0019-B1	3141184	i21-0019-B1	3039319	1	Complete Genome	2024-10-13	3039319	56.5	3009	89.14	3.98
GCF_023347355.1	Faecalibacterium sp. IP-1-18	2929488	IP-1-18	3038545	1	Complete Genome	2022-05-12	3038545	56	2884	94.34	3.68
GCF_032769475.1	Intestinibacillus sp. NTUH-41-i26	3079303	NTUH-41-i26	3035319	1	Complete Genome	2023-10-17	3035319	57	3161	95.58	0.44
GCF_018223625.1	Clostridium sp. C1	1155388	C1	3035113	1	Complete Genome	2021-05-02	3035113	31.5	3230	87.71	1.86
GCF_041861885.3	Haloimpatiens sp. FM7315	3298609	FM7315	3035062	2	Complete Genome	2025-01-08	3030616	29.5	2893	98.31	5.74
GCF_040931655.1	Dehalobacter sp. TBBPA1	3235037	TBBPA1	3012452	1	Complete Genome	2024-07-29	3012452	44	2945	94.37	3.56
GCF_046523925.1	Caproicibacterium sp. XB1	3396405	XB1	3005941	1	Complete Genome	2025-02-01	3005941	52	2961	98.14	0.31
GCF_023347335.1	Faecalibacterium sp. IP-3-29	2929489	IP-3-29	3002063	1	Complete Genome	2022-05-12	3002063	57	2885	88.24	7.26
GCF_023347295.1	Faecalibacterium sp. I3-3-33	2929492	I3-3-33	2994777	1	Complete Genome	2022-05-12	2994777	56.5	2803	90.37	3.95
GCF_006016075.1	Caloramator sp. E03	2576307	E03	2984770	1	Complete Genome	2019-06-05	2984770	31.5	2870	97.87	3.06
GCF_023347315.1	Faecalibacterium sp. I2-3-92	2929490	I2-3-92	2963404	1	Complete Genome	2022-05-12	2963404	57	2928	87.53	9.48
GCF_004634385.1	Thermaerobacter sp. FW80	2546351	FW80	3039102	3	Complete Genome	2019-04-04	2953026	73.5	2517	87.81	5.8
GCF_030908625.1	Paludihabitans sp. MB14-C6	3070656	MB14-C6	2937905	1	Complete Genome	2023-08-27	2937905	34	2801	99.38	0.62
GCF_000364165.2	Clostridium sp. MD294	97138	ASF356	2924599	1	Complete Genome	2022-06-15	2924599	31	2904	96.89	1.86
GCF_008727735.1	Flintibacter sp. KGMB00164	2610895	KGMB00164	2917795	1	Complete Genome	2019-09-29	2917795	57.5	2786	99.12
GCF_022174665.1	Eubacterium sp. MSJ-33	2841528	MSJ-33	2908239	1	Complete Genome	2021-06-17	2908239	42.5	2719	98.73	1.27
GCF_019668485.1	Gelria sp. Kuro-4	2796927	Kuro-4	2880462	1	Complete Genome	2021-05-11	2880462	62	2870	94.15	3.32
GCF_048453025.1	Phosphitispora sp. TUW77	3152361	TUW77	2878163	1	Complete Genome	2025-03-08	2878163	42.5	2776	99.18
GCF_042854225.1	Faecalibacterium sp. i25-0019-C1	3141185	i25-0019-C1	2876947	1	Complete Genome	2024-10-13	2876947	56	2826	91.7	2.51
GCF_000270305.1	Clostridium sp. SY8519	1042156	SY8519	2835737	1	Complete Genome	2011-06-30	2835737	50.5	2598	92.65	0.75
GCF_026240795.1	Thermoanaerobacter sp. RKWS2	2983842	RKWS2	2827640	1	Complete Genome	2022-11-20	2827640	34.5	2916	89.14	0.32
GCF_003403315.2	Thermaerobacter sp. PB12/4term	2293838	PB12/4term	2820915	1	Complete Genome	2020-02-12	2820915	72	2387	94.49	6.88
GCF_023347275.1	Faecalibacterium sp. I3-3-89	2929493	I3-3-89	2816187	1	Complete Genome	2022-05-12	2816187	58	2729	88.65	3.22
GCF_003718715.1	Clostridium sp. JN-1	2483110	JN-1	2795954	1	Complete Genome	2018-11-08	2795954	30.5	2724	98.14	0.78
GCF_045278715.1	Moorella sp. ACPs	3062783	ACPs	2773270	1	Complete Genome	2024-11-26	2773270	54.5	2833	89.94	9.91
GCF_028622835.1	Caloramator sp. mosi_1	3023090	mosi_1	2732122	1	Complete Genome	2023-02-15	2732122	31.5	3958	35.56	4.38
GCF_022869825.1	Clostridium sp. BJN0001	2930219	BJN0001	2688791	1	Complete Genome	2022-04-11	2688791	29	2618	100
GCF_003047205.1	Carboxydocella thermautotrophica	178899	19	2678168	1	Complete Genome	2018-04-10	2678168	49	2763	100	1.32
GCF_028872215.1	Caloramator sp. Dgby_cultured_2	3029174	Dgby_cultured_2	2598869	1	Complete Genome	2023-02-27	2598869	33.5	3726	47.44	3.54
GCF_037477935.1	Moorella humiferrea	676965	LNE	2572492	1	Complete Genome	2024-04-05	2572492	53.5	2636	88.86	10.39
GCF_045819895.1	Ruminococcus sp. JL13D9	3233381	JL13D9	2475787	1	Complete Genome	2024-12-10	2475787	46.5	2341	93.13	3.22
GCF_026314295.1	Caproicibacterium sp. BJN0003	2994078	BJN0003	2458513	1	Complete Genome	2022-11-23	2458513	43.5	2465	98.14
GCF_046097105.1	Natroniella sp. ANB-PHB2	3384444	ANB-PHB2	2452942	1	Complete Genome	2024-12-17	2452942	34	2447	93.49	1.98
GCF_045819885.1	Ruminococcus sp. JE7B6	3233380	JE7B6	2427278	1	Complete Genome	2024-12-10	2427278	50	2383	94.16	3.98
GCF_046244355.1	Eubacterium sp. F2	3381348	F2	2425940	1	Complete Genome	2024-12-22	2425940	50	2131	97.77	1.27
GCF_023921805.1	Ruminococcus sp. FMBCY1	2831966	FMBCY1	2375995	1	Complete Genome	2022-06-27	2375995	39	2359	94.71	2.01
GCF_027942055.1	Ruminococcus sp. FMB-CY1	2878202	FMB-CY1	2375995	1	Complete Genome	2023-01-23	2375995	39	2332	94.71	2.01
GCF_030644385.1	Stomatobaculum sp. F0698	3059030	F0698	2151431	1	Complete Genome	2023-08-04	2151431	55	1947	96.26	0.31
GCF_044880635.1	Caproicibacterium sp. XB2	3388458	XB2	2001276	1	Complete Genome	2024-11-20	2001276	50.5	2003	98.69
GCF_044357945.1	Christensenella sp. MSJ-20	2841518	MSJ-20	1879219	1	Complete Genome	2024-11-06	1879219	55.5	1919	98.64
GCF_000709435.1	Candidatus Arthromitus sp. SFB-mouse-NL	1508644		1654902	1	Complete Genome	2014-06-17	1654902	28	1652	97.9	2.91
GCF_029101565.1	Amygdalobacter indicium	3029272	CHIC02 1186E3-8	1561036	1	Complete Genome	2023-03-09	1561036	42	1328	80.47	0.62
GCF_029101585.1	Amygdalobacter nucleatus	3029274	ACE 1-034E1-9	1524258	1	Complete Genome	2023-03-09	1524258	39	1399	81.48	0.62
GCF_000283555.1	Candidatus Arthromitus sp. SFB-rat-Yit	1041504	SFB-rat-Yit	1515556	1	Complete Genome	2011-09-15	1515556	28	1460	98.36
GCF_963360705.1	Monoglobus pectinilyticus	1981510	Ruminococcaceae species TSDC17.2-1.2	2810259	21	Complete Genome	2023-09-26	367991	37.5	2327	97.27
GCF_020341515.1	Clostridioides difficile	1496	FDAARGOS_1525	4307330	3	Chromosome	2021-10-07	4130717	28.5	4057	98.96	0.96
GCF_020736665.1	Clostridium septicum	1504	FDAARGOS_1551	3399275	1	Chromosome	2021-11-03	3399175	28	3230	99.38
GCF_000209935.1	Agathobacter rectalis DSM 17629	657318	DSM 17629	3344951	90	Chromosome	2010-03-25	80495	41.5	3224	98.44	0.62
GCF_900105615.1	Lacrimispora sphenoides JCM 1415	1297793	ATCC 19403	5300235	1	Chromosome	2016-11-01	5300135	44	4852	98.06	2.9
GCF_002221555.2	Blautia pseudococcoides	1796616	YL58	5128582	1	Chromosome	2017-08-16	5128482	45.5	4884	98.16	1.49
GCF_016696745.1	Blautia pseudococcoides	1796616	YL58	5128582	2	Chromosome	2021-01-19	3795605	45.5	4885	98.24	1.49
GCF_900002575.1	Romboutsia hominis	1507512	FRIFI	3039773	1	Chromosome	2018-03-18	3039673	28.5	3032	98.34
GCF_016697365.1	Acutalibacter muris	1796620	KB18	3802913	2	Chromosome	2021-01-19	1902111	54.5	3984	98.25	0.22
GCF_024628745.1	Clostridioides difficile	1496	UK 012	4535071	3	Chromosome	2022-08-11	4492337	29.5	4320	98.78	0.35
GCF_024628765.1	Clostridioides difficile	1496	ST963	4476372	4	Chromosome	2022-08-11	4304722	28.5	4131	98.9	1.03
GCF_018885005.1	Clostridioides difficile	1496	Cd3	4641978	4	Chromosome	2021-06-15	4262003	28.5	4374	98.96	0.62
GCF_003597795.1	Clostridioides difficile	1496	20688	4221948	1	Chromosome	2018-09-26	4221848	29	3878	98.81	0.35
GCF_018884785.1	Clostridioides difficile	1496	Cd15	4393991	5	Chromosome	2021-06-15	4200408	28.5	4154	97.94	0.65
GCF_018885025.1	Clostridioides difficile	1496	Cd2	4261386	4	Chromosome	2021-06-15	4194464	28.5	3973	97.94	0.5
GCF_018884985.1	Clostridioides difficile	1496	Cd4	4184598	1	Chromosome	2021-06-15	4184498	29	3862	98.96	0.47
GCF_003597895.1	Clostridioides difficile	1496	20482	4182371	1	Chromosome	2018-09-26	4182271	29	3844	97.81	0.35
GCF_003597915.1	Clostridioides difficile	1496	20711	4174406	1	Chromosome	2018-09-26	4174306	28.5	3816	98.96	0.35
GCF_003597815.1	Clostridioides difficile	1496	20695	4174373	1	Chromosome	2018-09-26	4174273	28.5	3825	98.61	0.35
GCF_018884625.1	Clostridioides difficile	1496	Cd28	4307593	3	Chromosome	2021-06-15	4144695	28.5	4038	97.56	0.56
GCF_003597875.1	Clostridioides difficile	1496	20477	4144005	1	Chromosome	2018-09-26	4143905	29	3794	98.81	0.47
GCF_003597835.1	Clostridioides difficile	1496	20696	4119431	1	Chromosome	2018-09-26	4119331	29	3782	96.05	0.65
GCF_002954015.1	Clostridioides difficile	1496	AK	4315250	3	Chromosome	2018-02-27	4116025	28.5	4051	98.9	0.35
GCF_024919135.1	Clostridioides difficile	1496	ST167	4152858	3	Chromosome	2022-09-04	4114367	28.5	3879	97.8	0.61
GCF_018884685.1	Clostridioides difficile	1496	Cd21	4113713	1	Chromosome	2021-06-15	4113613	28.5	3752	98.4	0.5
GCF_018884805.1	Clostridioides difficile	1496	Cd13	4102642	1	Chromosome	2021-06-15	4102542	28.5	3756	98.06	0.5
GCF_003597855.1	Clostridioides difficile	1496	20709	4091287	1	Chromosome	2018-09-26	4091187	28.5	3730	98.94	0.41
GCF_024496065.1	Clostridioides difficile	1496	NT64	4078891	1	Chromosome	2022-07-31	4078791	28.5	3815	98.1	0.82
GCF_018884645.1	Clostridioides difficile	1496	Cd24	4071445	1	Chromosome	2021-06-15	4071345	28.5	3722	97.64	0.8
GCF_024919155.1	Clostridioides difficile	1496	ST167	3949751	3	Chromosome	2022-09-04	3910564	28.5	3707	94.22	0.61
GCF_963969235.1	Clostridioides difficile	1496		4110554	64	Chromosome	2024-04-05	128533	28.5	3607	98.62	0.35
GCF_046529275.1	Clostridioides difficile 630	272563	630	4193920	74	Chromosome	2025-01-08	225674	29	3874	98.63	0.35
GCF_000027105.1	Clostridioides difficile R20291	645463	R20291	4191339	3	Chromosome	2009-10-01	4047733	29	3827	98.96	0.35
GCF_000210395.1	Clostridioides difficile M68	699037	M68	4308325	20	Chromosome	2010-03-24	2971246	29	4010	97.99	0.44
GCF_002012325.1	Clostridium perfringens	1502	Del1	3810896	5	Chromosome	2017-03-03	3559063	28	3662	97.79	7.11
GCF_002018235.1	Clostridium perfringens	1502	CP15	3378662	5	Chromosome	2017-03-03	3354341	28.5	3130	96.55	4.68
GCF_022649385.1	Clostridium perfringens	1502	ML2	3432858	3	Chromosome	2022-03-21	3315032	28.5	3195	97.79	6.58
GCF_016117735.1	Clostridium perfringens	1502	FDAARGOS_932	3178691	1	Chromosome	2020-12-19	3178591	28.5	2903	95.32	3.14
GCF_002287985.1	Clostridium perfringens	1502	EHE-NE18	3415553	49	Chromosome	2017-09-08	121129	28	3183	98.47	4.31
GCF_902166765.1	Clostridium perfringens	1502	4928STDY7387940	3382360	122	Chromosome	2019-07-09	46851	28.5	2685	96.27	0.96
GCF_000816965.1	Clostridium botulinum Prevot_594	1408284	Prevot_594	4334551	3	Chromosome	2015-01-09	1926858	28	4157	98.53	3.06
GCF_003254825.1	Clostridium acetobutylicum	1488	LJ4	4152851	4	Chromosome	2018-06-19	3864576	31	4044	98.02	2.16
GCF_000209855.1	Faecalibacterium prausnitzii SL3/3	657322	SL3/3	3214418	95	Chromosome	2010-04-23	67073	55.5	3225	94.39	5
GCF_000210735.1	Faecalibacterium prausnitzii L2-6	718252	L2/6	3321367	165	Chromosome	2010-04-23	44678	57	3286	90.1	8.45
GCF_008807835.1	Paraclostridium bifermentans	1490	Cbm	3770185	8	Chromosome	2019-10-03	2782082	28.5	3713	97.57	9.98
GCF_020341555.1	Clostridium sporogenes	1509	FDAARGOS_1531	4213482	2	Chromosome	2021-10-07	4156052	28	4004	94.42	2.14
GCF_019933215.1	Clostridium sporogenes	1509	FDAARGOS_1470	4100015	1	Chromosome	2021-09-13	4099915	28	3840	94.95	1.87
GCF_019933195.1	Clostridium sporogenes	1509	FDAARGOS_1471	3768810	1	Chromosome	2021-09-13	3768710	27.5	3490	79.71	2.75
GCF_004924375.1	Clostridium tyrobutyricum	1519	Cirm BIA 2237	3159003	4	Chromosome	2019-04-30	1262368	31	3227	99.07	0.78
GCF_964272195.1	Mediterraneibacter gnavus	33038		3303632	3	Chromosome	2024-10-11	2133436	43	3129	95.55	1.35
GCF_016696805.1	Flavonifractor plautii	292800	YL31	3813715	7	Chromosome	2021-01-19	2387062	61	3765	98.14	2.76
GCF_023277885.1	Flavonifractor plautii	292800	YL31	3814255	7	Chromosome	2022-05-09	2387062	61	3753	98.14	2.76
GCF_002221705.2	[Clostridium] innocuum	1522	I46	4469084	12	Chromosome	2017-08-16	3748147	43.5	4402	88.23	3
GCF_016697325.1	[Clostridium] innocuum	1522	I46	4452146	13	Chromosome	2021-01-19	3592080	43.5	4439	88.23	3
GCF_037057215.1	Paraclostridium sordellii	1505	C125	3772366	8	Chromosome	2024-04-05	3565525	27.5	3797	99.56	0.99
GCF_000953555.1	Paraclostridium sordellii	1505	JGS6382	3562865	77	Chromosome	2014-12-09	536610	27.5	3557	98.9	2.32
GCF_023497585.1	Roseburia intestinalis	166486	NB2A 31_NB	4090713	1	Chromosome	2022-05-18	4090613	42.5	3822	89.71	10.79
GCF_000210655.1	Roseburia intestinalis XB6B4	718255	XB6B4	4286292	154	Chromosome	2010-03-25	87898	42.5	3998	86.18	9.69
GCF_000209995.1	Roseburia intestinalis M50/1	657315	M50/1	4143550	144	Chromosome	2010-03-25	57879	42.5	3903	86.47	9.46
GCF_000210035.1	[Ruminococcus] torques L2-14	657313	L2-14	3341681	92	Chromosome	2010-03-25	73452	41	3135	99.2
GCF_000210695.1	Anaerostipes hadrus	649756	SSC/2	3114788	120	Chromosome	2010-03-25	46563	37	3100	97.43	1.35
GCF_000210015.1	Blautia obeum A2-162	657314	A2-162	3757491	87	Chromosome	2010-04-23	73572	42.5	3577	97	0.2
GCF_037064655.1	Clostridium baratii	1561	C161	3189013	2	Chromosome	2024-04-05	3176845	28.5	3130	98.76	0.95
GCF_040267485.1	[Clostridium] symbiosum	1512	LM19B	5298904	1	Chromosome	2024-06-23	5298804	47.5	4794	94.76	4.24
GCF_024168045.1	Dorea longicatena	88431	NB2A-3-NA	2957902	1	Chromosome	2022-07-06	2957802	41.5	2854	90.17	3.04
GCF_024167965.1	Agathobacter rectalis	39491	NB2A-17-FMU	2804625	1	Chromosome	2022-07-06	2804525	42	2694	97.81	0.31
GCF_000209955.1	Agathobacter rectalis M104/1	657317	M104/1	3698419	128	Chromosome	2010-03-25	62843	40.5	3556	98.75	1.88
GCF_041085325.1	Intestinimonas butyriciproducens	1297617	AN405	3179020	1	Chromosome	2024-08-09	3178920	59.5	3129	99.12
GCF_902381675.1	Ruminococcus champanellensis	1161942		2573208	92	Chromosome	2019-08-10	94004	53.5	2400	96.8	1.1
GCF_024167885.1	Faecalibacterium duncaniae	411483	NB2B-19-DCM	2788407	1	Chromosome	2022-07-06	2788307	57	2666	88.29	10.15
GCF_902381825.1	Coprococcus catus	116085		3522704	94	Chromosome	2019-08-10	92485	43	3322	82.79	21.71
GCF_016906045.1	Lacrimispora saccharolytica	84030	FDAARGOS_1340	4678070	1	Chromosome	2021-02-18	4677970	45	4388	98.68	1.03
GCF_000210555.1	Coprococcus catus GD/7	717962	GD/7	3522704	94	Chromosome	2010-03-25	92485	43	3322	82.79	21.71
GCF_020736365.1	Clostridium sp. M62/1	411486	FDAARGOS_1583	3923995	2	Chromosome	2021-11-03	3891914	50	3682	99.69	0.21
GCF_003260995.1	Acetobacterium sp. KB-1	2184575	KB-1	3988368	3	Chromosome	2018-06-23	3448956	42.5	3729	100	0.71
GCF_039789045.1	Anaerostipes sp. PC18	3036926	PC18	3423936	2	Chromosome	2024-05-25	3422599	43.5	3659	98.75	2.71
GCF_900205865.1	Thermoanaerobacterium sp. RBIITD	1550240	RBIITD	3403093	1	Chromosome	2017-09-02	3402993	32.5	3408	90.46	9.7
GCF_002969175.1	Clostridium sp. MF28	1702238	MF28	6148198	2	Chromosome	2018-03-05	3117646	30	5589	94.14
GCF_037018265.1	Emergencia sp. JLR.KK010	3114296	JLR.KK010	3076673	1	Chromosome	2024-04-05	3076573	44	2949	97.95	0.18
GCF_030534315.2	Thermoanaerobacterium sp. CMT5567-10	3061989	CMT5567-10	3019811	1	Chromosome	2023-08-21	3019711	34	3098	92.47	4.86
GCF_047528295.1	Peptacetobacter sp. AB845	3388429		2546773	1	Chromosome	2025-02-10	2546673	31	2387	97.99	0.33
GCF_000209835.1	Ruminococcus sp. SR1/5	657323	SR1/5	3545606	68	Chromosome	2010-03-25	85527	44	3652	90.83	2.41
GCF_000210595.1	Coprococcus sp. ART55/1	751585	ART55/1	3123007	361	Chromosome	2010-04-23	15489	44.5	2815	67.63	14.67
GCF_000003215.1	Clostridioides difficile QCD-66c26	455631		4127750	31	Chromosome	2009-01-30	526133	28.5	3753	98.72	0.35
GCF_000155025.1	Clostridioides difficile ATCC 43255	499175	ATCC 43255	4206980	55	Chromosome	2008-12-10	312486	28.5	3946	98.41	0.35
GCF_000154685.1	Clostridioides difficile QCD-37x79	479834		4332988	45	Chromosome	2009-01-22	237176	28.5	4072	98.48	0.41
GCF_000154625.1	Clostridioides difficile QCD-63q42	479831		4443737	60	Chromosome	2009-01-08	187696	28.5	4215	98.32	0.35
GCF_000155065.1	Clostridioides difficile QCD-23m63	499174	QCD-23m63	3940285	61	Chromosome	2009-01-22	164162	28.5	3646	95.16	0.46
GCF_000154645.1	Clostridioides difficile QCD-76w55	479832		4396895	66	Chromosome	2009-01-22	147442	28	4038	98.81	0.35
GCF_000155045.1	Clostridioides difficile CIP 107932	499176	CIP 107932	4036680	55	Chromosome	2009-01-22	140617	28.5	3731	96.62	0.37
GCF_000154665.1	Clostridioides difficile QCD-97b34	479833		4063610	60	Chromosome	2009-01-22	134602	28.5	3731	98.15	0.35
GCF_021560735.1	Clostridium perfringens	1502	AAD1900a	3447561	4	Chromosome	2021-09-24	3285680	28.5	3153	98.35	3.03
GCF_000255475.1	Clostridium perfringens F262	883064	F262	3468406	53	Chromosome	2012-03-21	153392	28	3219	97.79	3.12
GCF_001951135.2	Clostridium botulinum	1491	CDC_69096	4252578	27	Chromosome	2017-01-13	3131819	28	4230	99.05
GCF_003175155.1	Butyrivibrio fibrisolvens	831	INBov1	4881294	79	Chromosome	2018-05-31	725748	40	4061	97.7	8.73
GCF_045038935.1	Clostridium culturomicium	1499683	WGS1527	4361401	4	Chromosome	2024-10-15	4312120	32.5	4208	99.22	2.17
GCF_000230835.1	Clostridium sp. DL-VIII	641107	DL-VIII	6477357	2	Chromosome	2011-11-15	3708579	30	6080	100	1.39
GCF_030035795.1	Clostridioides difficile	1496	MALS003	4403852	132	Contig	2023-05-18	187823	28.5	4151	98.42	0.81
GCF_000438845.1	Clostridioides difficile ATCC 9689 = DSM 1296	1121308	DSM 1296	4213273	41	Scaffold	2013-07-19	262259	28.5	3936	98.96	0.35
GCF_000376285.1	Clostridioides difficile ATCC 9689 = DSM 1296	1121308	ATCC 9689	4207674	70	Contig	2013-04-20	211658	28.5	3960	98.96	0.35
GCF_007992895.1	Clostridium butyricum	1492	NBRC 13949	4590668	95	Contig	2019-07-31	106338	28.5	4277	96.95	2.71
GCF_900447155.1	Clostridium botulinum	1491	NCTC13037	4237329	2	Contig	2018-08-01	4191886	28	3977	98.92	3.37
GCF_001276985.1	Clostridium botulinum	1491	ATCC 25763	3889092	28	Contig	2015-08-31	720423	28	3708	99.49	0.17
GCF_011017965.1	Clostridium botulinum	1491	ATCC 25763	3885041	81	Contig	2020-02-25	121541	28	3703	99.49	0.17
GCF_000409755.1	Clostridium butyricum DSM 10702	1316931	DSM 10702	4596811	207	Contig	2013-06-10	83186	28.5	4285	96.97	2.98
GCF_900447025.1	Clostridium beijerinckii	1520	NCTC13035	6010505	17	Contig	2018-06-30	1397720	30	5428	91.36	7.3
GCF_007992515.1	Clostridium beijerinckii	1520	NBRC 109359	5660510	257	Contig	2019-07-31	46342	29.5	5101	90.73	6.36
GCF_002006445.1	Clostridium beijerinckii	1520	DSM 791	5781472	264	Contig	2017-02-23	43059	29.5	5310	91.8	6.46
GCF_032584275.1	Faecalibacterium prausnitzii	853	ATCC 27768	3063098	91	Scaffold	2023-10-12	136867	56.5	2982	95.78	3.8
GCF_003324185.1	Faecalibacterium prausnitzii	853	ATCC 27768	3031166	76	Contig	2018-07-16	136767	56.5	2960	95.78	3.8
GCF_006802875.1	Paraclostridium bifermentans	1490	ATCC 638	3578373	96	Scaffold	2019-07-12	213403	28	3562	98.9	0.93
GCF_000452245.2	Paraclostridium bifermentans ATCC 638 = DSM 14991	1233171	ATCC 638	3604168	22	Contig	2013-08-20	2254808	28.5	3635	98.9	0.88
GCF_019650315.1	Paraclostridium bifermentans subsp. muricolitidis	2663173	PAGU 1678	3471060	138	Scaffold	2021-05-25	82995	28	3489	98.23	0.84
GCF_900461305.1	Clostridium sporogenes	1509	NCTC13020	4277492	35	Contig	2018-06-29	2291202	29	3944	95.76	2.53
GCF_000685115.1	Clostridium sporogenes	1509	DSM 795	4106655	16	Contig	2014-05-06	722007	28	3869	95.06	2.32
GCF_002008145.1	Clostridium sporogenes	1509	ATCC 3584	4109888	42	Contig	2017-02-28	282049	28	3914	95.76	2.32
GCF_000762305.1	Clostridium tetani	1513	ATCC 19406	2789793	52	Scaffold	2014-10-02	152858	28.5	2811	99.38	0.16
GCF_900167265.1	Clostridium tetani	1513	ATCC 19406	2791217	34	Scaffold	2017-03-04	145791	28.5	2816	99.38	0.16
GCF_000429805.1	Clostridium tyrobutyricum DSM 2637 = ATCC 25755 = JCM 11008	1121342	DSM 2637	3022704	45	Scaffold	2013-07-15	133576	31	3079	99.07	0.78
GCF_000359585.1	Clostridium tyrobutyricum DSM 2637 = ATCC 25755 = JCM 11008	1121342	ATCC 25755	3010696	76	Contig	2013-04-09	80667	31	3041	99.07	0.78
GCF_000392375.2	Clostridium tyrobutyricum DSM 2637 = ATCC 25755 = JCM 11008	1121342	DSM 2637	3001927	174	Contig	2013-05-14	39701	31	3075	97.27	1.4
GCF_002959615.1	Mediterraneibacter gnavus ATCC 29149	411470	ATCC 29149	3570397	7	Contig	2018-02-27	3539169	43	3597	98.71	1.26
GCF_000169475.1	Mediterraneibacter gnavus ATCC 29149	411470	ATCC 29149	3501911	43	Contig	2007-05-09	162619	43	3539	98.32	0.75
GCF_002189005.1	Clostridium autoethanogenum	84023	JA1-1	4322023	32	Scaffold	2017-06-09	426462	31	4084	98.76	1.86
GCF_024807135.1	Caldanaerobacter subterraneus subsp. tengcongensis MB4	273068	MB4	2730464	1	Contig	2022-08-31	2730464	37.5	2754	98.96
GCF_000427255.1	Clostridium autoethanogenum DSM 10061	1341692	DSM 10061	4323309	100	Contig	2013-07-15	115901	31	4081	98.14	1.86
GCF_004345675.1	Caldanaerobacter subterraneus	911092	DSM 13054	2575920	83	Scaffold	2019-03-11	82592	37.5	2708	98.7	0.25
GCF_040088595.1	Caldanaerobacter subterraneus subsp. keratinolyticus	3055846	KAk	2425203	45	Contig	2024-06-06	108938	37.5	2478	99.48	0.17
GCF_000473865.1	Caldanaerobacter subterraneus subsp. yonseiensis KB-1	1388761	KB-1	2700546	102	Contig	2013-09-30	62517	37.5	2883	94.19
GCF_000156275.2	Caldanaerobacter subterraneus subsp. pacificus DSM 12653	391606	DSM 12653	2391417	135	Contig	2015-04-09	56265	37.5	2468	72.76	0.17
GCF_004345805.1	Flavonifractor plautii DSM 6740	649753	DSM 6740	4431208	69	Scaffold	2019-03-11	175711	60.5	4438	98.14	3.8
GCF_000239295.1	Flavonifractor plautii ATCC 29863	411475	ATCC 29863	3820124	344	Scaffold	2011-12-21	19607	61	3886	97.52	2.55
GCF_039521305.1	[Clostridium] innocuum	1522	JCM 1292	4629401	51	Scaffold	2024-02-23	236496	43.5	4548	88.23	3.78
GCF_018458805.1	[Clostridium] innocuum	1522	ATCC 14501	4653529	104	Scaffold	2021-05-24	160639	43.5	4600	88.23	3.78
GCF_965138375.1	[Clostridium] scindens	29347	CIP106687T	3520779	78	Scaffold	2025-02-13	101448	46.5	3640	99.38	0.07
GCF_000621285.1	Ruminococcus albus 7 = DSM 20455	697329	DSM 20455	4332295	129	Scaffold	2014-04-08	75802	43.5	4062	97.6	0.61
GCF_000154505.1	[Clostridium] scindens ATCC 35704	411468	ATCC 35704	3622605	68	Scaffold	2007-11-14	157623	46.5	3735	99.17	0.07
GCF_000379505.1	Desulfitobacterium hafniense PCP-1	1090321	PCP-1	5563209	48	Scaffold	2013-04-23	293547	47.5	5376	99.12	5.26
GCF_034222015.1	Eubacterium callanderi	53442	DSM 3662	4369831	2	Contig	2023-12-08	3441913	47	4184	96.18	0.64
GCF_900142645.1	Eubacterium callanderi	53442	FD	4448893	34	Scaffold	2016-12-03	244089	47	4285	99.36	0.64
GCF_000724205.2	Clostridium pasteurianum DSM 525 = ATCC 6013	1262449	ATCC 6013	4386898	2	Contig	2015-11-17	4373654	30	4161	98.14	1.5
GCF_000330945.1	Clostridium pasteurianum DSM 525 = ATCC 6013	1262449	DSM 525	4285687	37	Contig	2013-01-03	229401	30	4082	98.54	0.78
GCF_000156535.1	Roseburia intestinalis L1-82	536231	L1-82	4411375	409	Scaffold	2009-06-22	29464	42.5	4344	88.04	10.03
GCF_000160095.1	Hungatella hathewayi DSM 13479	566550	DSM 13479	7163884	1294	Scaffold	2009-05-08	11193	48	6756	89.98	4.68
GCF_000153925.1	[Ruminococcus] torques ATCC 27756	411460	ATCC 27756	2741706	64	Scaffold	2007-05-25	123596	42	2561	95.92
GCF_008121885.1	Moorella thermoacetica	1525	ATCC 35608	2611625	26	Contig	2019-08-28	436825	56	2680	96.51	0.49
GCF_008121895.1	Moorella thermoacetica	1525	ATCC 33924	2914842	47	Contig	2019-08-28	206295	55	3027	93.69	6.1
GCF_008580445.1	Clostridium diolis	223919	DSM 15410	5867817	100	Scaffold	2019-09-05	198892	29.5	5308	98.76	0.62
GCF_000334435.1	Clostridium saccharoperbutylacetonicum N1-4(HMT)	931276	ATCC 27021	6569628	210	Contig	2013-01-30	78354	29.5	6062	98.14	3.11
GCF_000154305.1	Anaerostipes caccae L1-92	411490	DSM 14662	3606936	39	Scaffold	2007-11-14	261254	44.5	3569	97.81	3.44
GCF_000373885.1	Blautia producta ATCC 27340 = DSM 2950	1121114	ATCC 27340	6085687	71	Scaffold	2013-04-23	241035	45.5	5698	97.12	1.36
GCF_000439125.1	Blautia producta ATCC 27340 = DSM 2950	1121114	DSM 2950	6088658	84	Scaffold	2013-07-19	183157	45.5	5710	97.12	1.63
GCF_900129945.1	Butyrivibrio fibrisolvens DSM 3071	1121131	DSM 3071	4837257	83	Contig	2016-12-03	119711	39.5	4147	93.37	6.63
GCF_001571425.1	Christensenella minuta	626937	DSM 22607	2906526	67	Scaffold	2016-02-24	192884	51.5	2802	98.86
GCF_001652705.1	Christensenella minuta	626937	DSM 22607	2937150	42	Contig	2016-05-26	148400	51.5	2867	99.09
GCF_001678855.1	Christensenella minuta	626937	DSM 22607	2940227	45	Scaffold	2016-07-04	147856	51.5	2862	99.09
GCF_002834225.1	Ruminococcus bromii	40518	ATCC 27255	2151595	74	Contig	2017-12-12	80809	40.5	2062	94.3	2.67
GCF_000163855.1	Clostridium carboxidivorans P7	536227	P7	4407967	69	Scaffold	2010-05-14	123457	29.5	4124	80.73	4.04
GCF_000175595.1	Clostridium carboxidivorans P7	536227	P7	5592854	252	Contig	2009-08-05	41085	29.5	5388	89.29	2.17
GCF_002959675.1	Enterocloster bolteae	208479	ATCC BAA-613	6644216	6	Contig	2018-02-27	6568232	49	6171	97.14	0.9
GCF_900454605.1	Peptostreptococcus anaerobius	1261	NCTC11460	2256756	5	Contig	2018-08-01	2218629	35.5	2163	96.93	20.79
GCF_000381525.1	Peptostreptococcus anaerobius VPI 4330 = DSM 2949	1035196	DSM 2949	2106935	72	Scaffold	2013-04-24	49761	35.5	2043	97.67	0.64
GCF_000318115.1	Peptostreptococcus anaerobius VPI 4330 = DSM 2949	1035196	VPI 4330	1988451	110	Scaffold	2013-01-29	40932	36	1891	90.77	1.58
GCF_000169235.1	Dorea formicigenerans ATCC 27755	411461	ATCC 27755	3186031	16	Contig	2007-10-10	318591	41	3123	98.81	0.46
GCF_000154365.1	Enterocloster bolteae ATCC BAA-613	411902	ATCC BAA-613	6557988	78	Scaffold	2007-09-12	187711	49	6109	97.71	0.59
GCF_000153905.1	Blautia obeum ATCC 29174	411459	ATCC 29174	3625508	62	Scaffold	2007-05-25	122734	41.5	3584	92.41	1.21
GCF_000332875.2	Anaerostipes hadrus ATCC 29173 = JCM 17467	649757	DSM 3319	2772228	101	Scaffold	2013-01-29	57924	37	2745	98.12	1.98
GCF_000156055.1	Peptacetobacter hiranonis DSM 13275	500633	DSM 13275	2479772	101	Scaffold	2008-10-14	44913	31	2239	99.34	0.33
GCF_900461085.1	Clostridium baratii	1561	NCTC10986	3088387	6	Contig	2021-09-13	2869350	28.5	2979	98.76	1.16
GCF_002553615.1	Clostridium neonatale	137838	LCDC 99A005	4705520	9	Scaffold	2017-10-15	1158896	28.5	4271	98.76	0.62
GCF_001458595.1	Clostridium neonatale	137838	LCDC no.99-A-005	4710844	20	Scaffold	2015-12-03	832268	28.5	4320	98.76	0.62
GCF_017873245.1	Clostridium tertium	1559	DSM 2485	3877854	39	Contig	2021-04-08	184539	28	3733	100	1.55
GCF_001766835.1	Acetobacterium wieringae	52694	DSM 1911	3895828	62	Contig	2016-10-18	142882	44	3730	98.57	0.71
GCF_009707925.1	Blautia luti DSM 14534 = JCM 17040	649762	DSM 14534	3712230	71	Contig	2019-11-25	205916	43	3487	99.23	0.73
GCF_001636855.1	Clostridium ljungdahlii DSM 13528	748727	PETC	4572618	60	Scaffold	2016-05-04	199696	31	4365	98.76	1.86
GCF_001657435.1	Clostridium saccharobutylicum DSM 13864	1345695	DSM 13864	4965201	340	Contig	2016-06-03	24857	28.5	4501	97.83	0.62
GCF_900167285.1	Intestinibacter bartlettii DSM 16795	445973	DSM 16795	2938633	22	Scaffold	2017-03-04	365653	28.5	2712	100
GCF_000154445.1	Intestinibacter bartlettii DSM 16795	445973	DSM 16795	2972256	22	Scaffold	2007-11-01	309578	29	2808	98.34
GCF_000174195.1	Roseburia inulinivorans DSM 16841	622312	DSM 16841	4048462	179	Contig	2009-03-12	57343	42	4064	93.6	1.04
GCF_000484655.1	Blautia wexlerae DSM 19850	1121115	DSM 19850	4508468	212	Scaffold	2013-10-25	42060	41.5	4362	98.91	0.61
GCF_000157975.1	Blautia hydrogenotrophica DSM 10507	476272	DSM 10507	3626943	233	Scaffold	2009-02-24	25455	45	3532	97.9	0.08
GCF_000154065.1	Dorea longicatena DSM 13814	411462	DSM 13814	2915433	52	Scaffold	2007-05-25	116998	41.5	2829	95.89	0.66
GCF_000466485.1	[Clostridium] symbiosum ATCC 14940	411472	ATCC 14940	4823675	400	Scaffold	2013-09-12	23354	47.5	4442	93.85	4.21
GCF_900461125.1	Blautia coccoides	1532	NCTC11035	6115043	2	Contig	2018-08-08	6097341	45.5	5505	98.64	1.72
GCF_003096335.1	Intestinimonas butyriciproducens	1297617	DSM 26588	3199563	42	Scaffold	2018-05-07	327772	59.5	3229	98.25
GCF_024622565.1	Intestinimonas butyriciproducens	1297617	DSM 26588	3157022	20	Contig	2022-08-10	327718	59.5	3171	97.37
GCF_001280875.1	Sellimonas intestinalis	1653434	BR72	3189052	33	Contig	2015-09-10	244620	45.5	3116	99.38	0.62
GCF_004768785.1	Caproiciproducens galactitolivorans	642589	BS-1	2575639	33	Contig	2019-04-10	187351	48	2543	99.12
GCF_004340925.1	Blautia coccoides	1532	DSM 935	5972195	90	Scaffold	2019-03-11	134594	45.5	5383	98.61	1.72
GCF_000981035.1	Christensenella hongkongensis	270498	HKU16	3203641	134	Contig	2015-04-24	122448	48.5	3118	98.91	0.91
GCF_002029255.1	Clostridium chromiireducens	225345	DSM 23318	5447708	188	Contig	2017-03-15	65552	30	4969	98.76	0.31
GCF_900002825.1	Romboutsia lituseburensis	1537	A25K	3878773	14	Scaffold	2018-08-08	1426950	28	3815	96.91	0.66
GCF_017873215.1	Clostridium tetanomorphum	1553	DSM 4474	4374054	56	Contig	2021-04-08	152605	29	4272	99.38	1.24
GCF_020297485.1	Enterocloster clostridioformis	1531	FDAARGOS_1529	5868697	2	Contig	2021-10-05	5391633	49	5941	98.75	3.21
GCF_900447015.1	Enterocloster clostridioformis	1531	NCTC11224	5827564	21	Contig	2018-06-30	468658	49	5924	98.12	2.59
GCF_000156515.1	[Clostridium] hylemonae DSM 15053	553973	DSM 15053	3889859	167	Scaffold	2009-03-02	206536	49	3746	98.75	0.92
GCF_000350485.1	Ruminiclostridium cellobioparum subsp. termitidis CT1112	1195236	CT1112	6415858	78	Contig	2013-04-03	146289	41	5422	100	4.34
GCF_001570625.1	Syntrophomonas wolfei subsp. methylbutyratica	378794	JCM 14075	3191472	92	Contig	2016-01-07	119813	45.5	3054	98.72	3.25
GCF_900113155.1	Enterocloster clostridioformis	1531	ATCC 25537	5465751	149	Scaffold	2016-11-04	79544	49	5431	98.75	3.21
GCF_000439105.1	Terrisporobacter glycolicus ATCC 14880 = DSM 1288	1121315	DSM 1288	4020458	20	Scaffold	2013-07-19	1096719	28.5	3940	100	0.66
GCF_000373865.1	Terrisporobacter glycolicus ATCC 14880 = DSM 1288	1121315	ATCC 14880	4001803	36	Scaffold	2013-04-23	393729	28.5	3911	100	0.66
GCF_000175795.2	Ruminiclostridium papyrosolvens DSM 2782	588581	DSM 2782	4915287	31	Contig	2011-03-14	279057	37	4343	97.52	2.95
GCF_900130055.1	Clostridium intestinale DSM 6191	1121320	DSM 6191	4600598	50	Scaffold	2016-12-03	171623	30	4629	99.38	1.76
GCF_002050515.1	Clostridium thermobutyricum DSM 4928	1121339	DSM 4928	3397928	111	Contig	2017-03-21	93109	26.5	3355	99.07	2.48
GCF_000521465.1	Acetivibrio straminisolvens JCM 21531	1294263	JCM 21531	3907117	195	Contig	2014-01-20	48174	38.5	4042	60.39	1.93
GCF_000469345.1	Eubacterium ramulus ATCC 29099	1256908	ATCC 29099	3447136	227	Scaffold	2013-09-20	40285	42.5	3226	98.73	3.31
GCF_000173975.1	Anaerobutyricum hallii DSM 3353	411469	DSM 3353	3290996	175	Contig	2009-02-03	33110	38	3055	97.5	1.41
GCF_003402615.1	Faecalimonas umbilicata	1912855	EGH7	3262821	8	Contig	2018-08-02	1731485	41.5	3235	99.38	1.25
GCF_014287915.1	Faecalibacterium duncaniae	411483	4P-15	3003495	25	Contig	2020-08-24	358279	57	2978	89.11	9.48
GCF_032971305.1	Faecalibacterium duncaniae	411483	A2-165	3077106	81	Scaffold	2023-10-23	289625	56.5	3060	88.18	6.74
GCF_016908025.1	Heliomicrobium gestii	2699	DSM 11169	3699676	36	Contig	2021-02-19	264742	57	3485	98.65	1.75
GCF_000949285.1	Clostridium aceticum	84022	DSM 1496	4158708	55	Scaffold	2015-03-06	234584	35	3918	99.38	0.93
GCF_030815085.1	Paraclostridium ghonii	29358	DSM 15049	3470465	33	Contig	2023-08-18	233288	28	3331	99.34	0.88
GCF_900446995.1	Clostridium cochlearium	1494	NCTC13028	2598518	28	Contig	2018-06-28	204016	28.5	2659	97.93	0.28
GCF_014229965.1	Peptostreptococcus canis	1159213	DSM 27025	2064240	48	Scaffold	2020-08-17	201716	30.5	1932	92.68	5.81
GCF_014202875.1	Anaerocolumna cellulosilytica	433286	DSM 100423	5343757	69	Scaffold	2020-08-14	165728	36.5	4489	98.54	2.59
GCF_016908775.1	Defluviitalea raffinosedens	1450156	DSM 28090	3197036	50	Contig	2021-02-19	146010	36	3074	98.18	0.45
GCF_000633595.2	Clostridium drakei	332101	SL1	5578774	140	Scaffold	2014-09-15	133360	29.5	5128	99.38	1.86
GCF_039521325.1	Clostridium cadaveris	1529	JCM 1392	3398245	66	Scaffold	2024-02-23	119889	31	3265	99.38	0.31
GCF_009746625.1	Caproicibacter fermentans	2576756	EA1	3895666	113	Contig	2019-12-13	112991	51	3986	99.12	0.88
GCF_039521445.1	Hathewaya limosa	1536	JCM 1427	3042823	64	Scaffold	2024-02-23	107828	27.5	2797	96.63	4.12
GCF_004346095.1	Faecalimonas umbilicata	1912855	DSM 103426	3080497	66	Scaffold	2019-03-11	80011	41.5	3022	99.38
GCF_020748185.1	Terrisporobacter petrolearius	1460447	LAM0A37	4051053	269	Contig	2021-11-05	76848	29	4128	100	2.32
GCF_003254255.1	Lachnoanaerobaculum umeaense	617123	DSM 23576	2705257	84	Scaffold	2018-06-19	68801	35	2568	99.38	0.31
GCF_000162015.1	Faecalibacterium duncaniae	411483	A2-165	3090349	115	Scaffold	2009-07-22	63061	56.5	3099	86.1	6.81
GCF_039521745.1	Faecalicatena contorta	39482	JCM 6483	5356806	238	Scaffold	2024-02-23	50173	46	4913	99.38	1.56
GCF_900105215.1	Lacrimispora sphenoides	29370	DSM 4024	5931381	2	Contig	2016-10-31	3640211	43.5	5536	98.06	2.28
GCF_900447045.1	Clostridium paraputrificum	29363	NCTC11833	3627436	20	Contig	2018-06-29	975231	30	3560	99.38	0.54
GCF_013409775.1	Carboxydothermus ferrireducens DSM 11255	1119529	DSM 11255	2451353	3	Contig	2020-07-13	812699	42	2593	92.71	0.88
GCF_001623875.1	Clostridium magnum DSM 2767	1121326	DSM 2767	6634930	25	Contig	2016-04-19	740872	32	6468	97.83	5.82
GCF_001263795.1	Clostridium homopropionicum DSM 5847	1121318	DSM 5847	3650535	48	Contig	2015-08-10	200764	31	3645	100	1.45
GCF_900141635.1	Peptoclostridium litorale DSM 5388	1121324	DSM 5388	3197617	39	Scaffold	2016-12-16	193885	41	3010	100
GCF_000519285.1	Thermacetogenium phaeum DSM 12270	1089553	DSM 12270	2923131	29	Scaffold	2014-01-13	173490	54	2888	97.3	0.13
GCF_900129165.1	Anaerotignum propionicum DSM 1682	991789	DSM 1682	3076693	30	Scaffold	2016-12-03	170419	39	2976	99.09
GCF_000745845.1	Pseudobacteroides cellulosolvens ATCC 35603 = DSM 2933	398512	DSM 2933	6630821	126	Scaffold	2014-08-28	159995	35.5	5683	99.35	4.76
GCF_000173815.1	Marvinbryantia formatexigens DSM 14469	478749	DSM 14469	4548960	58	Contig	2009-06-22	158316	49.5	4313	98.28	0.62
GCF_039521685.1	Metaclostridioides mangenotii	1540	JCM 1428	2972557	45	Scaffold	2024-02-23	124148	31	2988	98.01	0.66
GCF_900142555.1	Alkalithermobacter thermoalcaliphilus JW-YL-7 = DSM 7308	1121328	DSM 7308	1835704	35	Scaffold	2019-09-10	122956	29.5	1951	99.85
GCF_900129895.1	Desulforamulus hydrothermalis Lam5 = DSM 18033	1121428	DSM 18033	2628775	60	Scaffold	2016-12-03	115768	49.5	2756	99.18
GCF_025289135.1	Coprococcus catus	116085	ATCC 27761	3586219	69	Scaffold	2022-09-19	113819	43	3397	82.21	20.25
GCF_003097175.1	Clostridium thermopalmarium DSM 5974	1121340	DSM 5974	2814649	58	Scaffold	2018-05-07	104894	31	2797	100	0.16
GCF_000472665.1	Acetobacterium malicum subsp. dehalogenans DSM 11527	1068975	DSM 11527	4050072	80	Scaffold	2013-09-30	92965	44	3796	99.29
GCF_001311015.1	Ruminiclostridium josui JCM 17888	1291050	JCM 17888	4306020	150	Contig	2015-10-06	67789	36	4342	76.84	3.11
GCF_001310975.1	Thermoanaerobacter thermocopriae JCM 7501	1291048	JCM 7501	2452939	78	Contig	2015-10-01	60195	34	2635	66.68	0.26
GCF_000468015.1	Ruminococcus callidus ATCC 27760	411473	ATCC 27760	3096487	484	Scaffold	2013-09-16	13232	49	2915	95.66	1.52
GCF_002915525.1	Lactonifactor longoviformis	341220	DSM 17459	4813137	769	Scaffold	2018-02-04	11567	46.5	4640	87.58	16.5
GCF_008933175.2	Clostridium estertheticum subsp. laramiense	205326	DSM 14864	5074190	3	Contig	2021-09-25	4750420	31	4922	99.07	2.3
GCF_000189755.2	Desulfotomaculum nigrificans DSM 574	696369	DSM 574	3052787	7	Scaffold	2014-01-16	2124728	46.5	3097	99.7
GCF_000421505.1	Lacrimispora indolis SR3	1286820	SR3	7085377	14	Contig	2013-07-09	1607802	44.5	6623	98.06	3.21
GCF_900143205.1	Butyrivibrio hungatei DSM 14810	1121132	DSM 14810	3394947	25	Scaffold	2016-12-03	286711	40	3112	100
GCF_000154425.1	Coprococcus eutactus ATCC 27759	411474	ATCC 27759	3102987	32	Scaffold	2007-09-18	215819	43	2735	75.49	14.49
GCF_900167005.1	Butyricicoccus pullicaecorum DSM 23266	1121128	DSM 23266	3270841	37	Scaffold	2017-03-04	200039	54	3216	97.37
GCF_000157955.1	Subdoligranulum variabile DSM 15176	411471	DSM 15176	3245471	91	Scaffold	2009-10-06	166480	58	3121	99.17	0.62
GCF_000156015.1	Eshraghiella crossota DSM 2876	511680	DSM 2876	2496039	51	Scaffold	2009-04-09	148465	37.5	2500	98.75
GCF_900102475.1	Marvinbryantia formatexigens	168384	I-52	4521825	59	Scaffold	2016-10-21	142449	49.5	4308	98.75	0.62
GCF_900142285.1	Caminicella sporogenes DSM 14501	1121266	DSM 14501	2473921	44	Scaffold	2016-12-03	124280	28.5	2438	99.09	0.45
GCF_000425525.1	Ruminococcus gauvreauii DSM 19829	1123075	DSM 19829	4094708	71	Scaffold	2013-07-11	110633	47.5	3879	99.59	6.92
GCF_000155205.1	[Ruminococcus] lactaris ATCC 29176	471875	ATCC 29176	2731235	62	Scaffold	2008-08-28	79210	42.5	2590	99.17	0.62
GCF_000320405.1	Clostridium celatum DSM 1785	545697	DSM 1785	3553721	137	Scaffold	2013-01-29	55171	27.5	3358	90.9	0.24
GCF_900110045.1	Hydrogenoanaerobacterium saccharovorans	474960	CGMCC 1.5070	3178920	15	Scaffold	2016-10-31	576994	42.5	3016	99.38	0.7
GCF_900099635.1	Proteiniclasticum ruminis	398199	CGMCC 1.5058	3119379	28	Scaffold	2016-10-21	320886	43	2954	99.27
GCF_030815025.1	Clostridium sardiniense	29369	DSM 599	3868388	59	Contig	2023-08-18	296424	28.5	3787	100	0.95
GCF_004345255.1	Kineothrix alysoides	1469948	DSM 100556	4617194	40	Contig	2019-03-11	262895	42.5	4176	98.12	1.32
GCF_900104115.1	Clostridium gasigenes	94869	DSM 12272	4056506	51	Scaffold	2016-10-21	233190	28.5	3987	97.52	0.31
GCF_016907995.1	Clostridium sardiniense	29369	DSM 2632	3930588	54	Contig	2021-02-19	162525	28.5	3836	99.38	1.16
GCF_001406815.1	Roseburia faecis	301302	M72	3334694	101	Contig	2015-10-08	143514	43	3336	80.86	9.41
GCF_019754295.1	Sellimonas caecigallum	2592333	SW451	2670636	54	Contig	2021-08-25	124508	45	2607	99.38
GCF_003425665.1	Evtepia gabavorous	2211183	KLE1738	2494407	67	Contig	2018-08-23	119748	58	2433	97.81
GCF_965136385.1	Hathewaya histolytica	1498	CIP103713T	2672465	58	Scaffold	2025-02-12	107131	29	2663	98.31	2.76
GCF_040545655.1	Blautia caecimuris	1796615	DSM 29492	4089033	91	Contig	2024-07-08	100335	43	3905	96.67	1.06
GCF_003315275.1	Herbinix hemicellulosilytica	1564487	DSM 29228	2958342	79	Contig	2018-07-12	89652	36.5	2668	95.42	1.03
GCF_000154565.1	Anaerotruncus colihominis DSM 17241	445972	DSM 17241	3719688	36	Scaffold	2007-11-16	249104	54	3735	99.38
GCF_000153885.1	Eubacterium ventriosum ATCC 27560	411463	ATCC 27560	2870795	38	Scaffold	2007-05-25	227161	35	2662	98.69	0.64
GCF_000156675.1	Blautia hansenii DSM 20583	537007	DSM 20583	3058721	63	Scaffold	2009-08-21	213218	39	3094	89.21	1.82
GCF_000711825.1	[Clostridium] aminophilum DSM 10710	1121296	DSM 10710	3114416	37	Scaffold	2014-06-25	171458	50.5	2660	97.41	0.62
GCF_002934235.1	Clostridium algidicarnis DSM 15099	1121295	DSM 15099	2835143	43	Scaffold	2018-02-21	123101	30	2694	98.76	1.24
GCF_000158075.1	[Clostridium] asparagiforme DSM 15981	518636	DSM 15981	6417332	640	Scaffold	2009-02-24	17469	55.5	6042	96.04	4.17
GCF_003313305.1	Vallitalea guaymasensis	1185412	L81	6419149	7	Contig	2018-07-11	4350534	31	5706	100	5.45
GCF_001487165.1	Blautia massiliensis (ex Durand et al. 2017)	1737424	GD8	3717343	9	Scaffold	2015-12-22	2528264	44	3450	98.99	1.37
GCF_009696485.1	Suipraeoptans intestinalis	2606628	68-1-5	2597142	44	Contig	2019-11-22	2292317	47.5	2608	95.94	1.64
GCF_001244995.1	Intestinimonas massiliensis (ex Afouda et al. 2020)	1673721	GD2	3105129	9	Scaffold	2015-07-30	2149571	60.5	3140	98.25
GCF_014269355.1	Neobittarella massiliensis (ex Bilen et al. 2018)	2041842	NSJ-65	2974073	10	Contig	2020-08-23	2009751	59	2741	95.03	1.24
GCF_900199635.1	Anaerotruncus massiliensis (ex Togo et al. 2019)	1673720	AT3	3145951	8	Scaffold	2017-12-22	1984529	63.5	2945	98.45	1.4
GCF_900461065.1	Clostridium fallax	1533	NCTC8380	2852282	15	Contig	2018-06-28	1977312	27	2678	98.76	0.16
GCF_900243045.1	Eisenbergiella massiliensis	1720294	AT11	7114556	19	Scaffold	2018-01-02	1700356	48	6258	98.75	1.35
GCF_905332505.2	Fenollaria sporofastidiosus	2811778	EMRHCC_24	1630063	1	Contig	2021-06-02	1630063	36.5	1641	90.79
GCF_021109255.1	Merdimmobilis hominis	2897707	NSJ-153	2201547	6	Contig	2021-12-07	1101063	56.5	2151	93.79	0.7
GCF_003024715.1	Clostridium fessum	2126740	SNUG30386	3277016	33	Contig	2018-03-28	884797	48.5	3060	100	0.62
GCF_020748465.1	Terrisporobacter mayombei	1541	DSM 6539	4159601	326	Contig	2021-11-05	861028	29	4220	100	1.16
GCF_014287735.1	Coprococcus hominis (ex Liu et al. 2022)	2763039	NSJ-10	2830394	13	Contig	2020-08-24	520778	41	2526	74.53	11.04
GCF_900176495.1	Aristaeella lactis	3046383	WTE2008	3408855	16	Contig	2017-04-08	476565	53.5	3087	96.46	0.29
GCF_032584335.1	Faecalibacterium wellingii	2929491	HTF-F	2754035	25	Scaffold	2023-10-12	460686	56.5	2638	89.74	4.46
GCF_001486165.1	Bittarella massiliensis (ex Durand et al. 2017)	1720313	GD6	2806977	17	Scaffold	2015-12-22	355689	63	2669	93.48	0.62
GCF_900199385.1	Aristaeella hokkaidonensis	3046382	R-7	3341128	21	Scaffold	2017-07-22	352339	53	3030	95.61	1.17
GCF_900289145.1	Neobittarella massiliensis (ex Bilen et al. 2018)	2041842	Marseille-P4047	3233519	20	Contig	2018-02-21	329482	58.5	2989	95.03	1.24
GCF_039521465.1	Faecalicatena orotica	1544	JCM 1429	5599012	38	Scaffold	2024-02-23	311396	44.5	5074	99.38	0.21
GCF_040545875.1	Faecalicatena orotica	1544	DSM 1287	5607943	34	Contig	2024-07-08	306723	44.5	5067	99.17	0.21
GCF_020687505.1	Coprococcus hominis (ex Arizal et al. 2022)	2881262	CLA-AA-H212	2891423	19	Contig	2021-10-31	305852	44	2728	76.01	11.05
GCF_014287955.1	Lachnospira hominis (ex Liu et al. 2021)	2763051	NSJ-43	2936761	30	Contig	2020-08-24	304140	36.5	2794	75.21	11.7
GCF_027680515.1	Christensenella intestinihominis	1851429	AF73-05CM02	3026655	36	Scaffold	2023-01-12	294532	52	2837	100
GCF_003481325.1	Butyribacter intestini	1703332	TF01-11	3610525	33	Scaffold	2018-09-06	294435	37	3179	96.79	1.34
GCF_008086625.1	Acetobacterium bakii	52689	DSM 8239	4163517	43	Contig	2019-08-26	285194	41	3927	99.29	2.86
GCF_003148945.1	Murimonas intestini	1337051	DSM 26524	5754343	46	Scaffold	2018-05-22	283903	45.5	4983	99.06	0.31
GCF_000312505.2	Fenollaria massiliensis	938288	9401234	1709677	10	Scaffold	2013-07-17	236492	34.5	1698	99.12
GCF_900566185.1	Enterocloster hominis (ex Hitch et al. 2024)	1917870	Marseille-P3100	2672202	24	Scaffold	2018-12-05	228135	50	2442	36.37	1.46
GCF_040095895.1	Lachnospira hominis (ex Hitch et al. 2024)	3230259	CLA-AA-H89B	3097876	35	Contig	2024-06-07	227399	41.5	2979	74.58	16.25
GCF_024622585.1	Frisingicoccus caecimuris	1796636	DSM 28559	2716571	35	Contig	2022-08-10	213996	43.5	2711	97.92	1.25
GCF_012922555.1	Paraclostridium dentum	2662455	SKVG24	3691452	216	Contig	2020-04-28	210348	28.5	3594	99.34	0.68
GCF_042653145.1	Eubacterium multiforme	83339	CCUG 27817	3314950	46	Contig	2024-10-05	206432	27	3277	98.41	4.33
GCF_040093965.1	Hominenteromicrobium mulieris	2885357	CLA-AA-H250	2848438	67	Contig	2024-06-07	169968	52.5	2790	97.83	1.24
GCF_040094675.1	Coprococcus hominis (ex Arizal et al. 2022)	2881262	CLA-AA-H212	2894614	42	Contig	2024-06-07	160987	44	2723	76.01	11.05
GCF_014284395.1	Acetobacterium tundrae	132932	DSM 9173	3561677	72	Contig	2020-08-24	160928	39.5	3421	99.29	1.43
GCF_014284455.1	Acetobacterium paludosum	52693	DSM 8237	3685863	64	Contig	2020-08-24	160493	40	3468	99.29	2.14
GCF_042434865.1	Anaerostipes butyraticus	645466	JCM 17466	3155955	48	Scaffold	2024-09-28	153366	43	3251	98.12	1.88
GCF_002270485.1	Anaerostipes hominis (ex Lee et al. 2021)	2025494	BG01	3326797	86	Contig	2017-08-25	152729	43.5	3517	97.19	3.35
GCF_014385265.1	Enterocloster hominis (ex Liu et al. 2021)	2763663	BX10	2775296	28	Contig	2020-09-01	150837	52.5	2592	95	0.21
GCF_010367605.1	Clostridium thermarum	1716543	SYSU GA15002	3679663	85	Contig	2020-02-10	139825	36.5	3537	97.52	1.86
GCF_003096535.1	Agathobaculum butyriciproducens	1628085	DSM 100391	2809383	58	Scaffold	2018-05-07	135942	54	2655	97.37	0.88
GCF_040093585.1	Blautia fusiformis	2881264	CLA-AA-H275	3535005	70	Contig	2024-06-07	129393	44	3304	99.23	1.9
GCF_014290215.1	Anaerostipes hominis (ex Liu et al. 2021)	2763018	NSJ-7	3449739	74	Contig	2020-08-24	128005	43.5	3648	97.19	3.35
GCF_020687425.1	Faecalibacterium hominis (ex Afrizal et al. 2022)	2881265	CLA-AA-H223	2967128	79	Contig	2021-10-31	125585	56.5	2991	88.11	9.84
GCF_018861315.1	Clostridium bowmanii	132925	DSM 14206	4884775	122	Contig	2021-06-13	120760	31	4696	99.38	0.66
GCF_024721305.1	Aequitasia blattaphilus	2949332	PAL113	3210596	63	Contig	2022-08-19	118734	39	3095	98.54	1.25
GCF_040093555.1	Hominiventricola filiformis	2885352	CLA-AA-H276	3495935	101	Contig	2024-06-07	110298	45	3508	98.54	0.62
GCF_039545435.1	Lacrimispora amygdalina	253257	DSM 12857	5350244	103	Contig	2024-02-06	108220	42.5	5122	98.68	3.74
GCF_900115365.1	Anaerocolumna aminovalerica	1527	DSM 1283	4624179	84	Scaffold	2016-11-02	108199	35	4126	98.85	2.59
GCF_004345265.1	Allofournierella massiliensis	1650663	DSM 100451	3732710	77	Contig	2019-03-11	106682	57	3612	98.76	0.21
GCF_003665055.1	Anaerotruncus massiliensis (ex Liu et al. 2021)	2321404	22A2-44	2972100	80	Contig	2018-10-16	105615	63.5	2850	98.76	1.4
GCF_025567095.1	Anthropogastromicrobium aceti	2981768	H6_35	3823105	107	Scaffold	2022-10-04	105213	41.5	3435	97.92	0.94
GCF_900016645.1	Acididesulfobacillus acetoxydans	1561005	INE	4359294	141	Contig	2022-09-22	103777	54	3995	97.52	1.53
GCF_009695905.1	Mogibacterium kristiansenii	2606708	WCA-MUC-591-APC-4B	2054617	43	Contig	2019-11-22	101405	50	1906	97.95
GCF_003865095.1	Clostridium tagluense	360422	A121	5195089	178	Scaffold	2018-11-28	101039	31	5109	98.76	1.3
GCF_024721265.1	Ohessyouella blattaphilus	2949333	PAL227	3250480	88	Contig	2022-08-19	100192	43.5	3101	98.12	1.25
GCF_019042275.1	Diplocloster agilis	2850323	ASD5720	5719309	134	Scaffold	2021-06-27	98883	49	4977	100	2.05
GCF_042649765.1	Clostridium punense	1054297	CCUG 64195	4725339	128	Scaffold	2024-10-05	96271	31.5	4350	99.69	5.75
GCF_040094365.1	Hominilimicola fabiformis	2885356	CLA-AA-H232	3088526	90	Contig	2024-06-07	96180	38	2804	96.27	1.37
GCF_002995755.1	Moorella humiferrea	676965	DSM 23265	2628568	63	Contig	2018-03-14	95755	53.5	2771	88.68	7.3
GCF_001552885.1	Amygdalobacter nucleatus	3029274	KA00274	1553644	47	Scaffold	2016-02-08	84050	39	1441	80.86	0.62
GCF_001263355.1	Acetobacterium bakii	52689	DSM 8239	4135635	100	Scaffold	2015-08-07	82080	41	3944	99.29	2.86
GCF_016586375.1	Butyricicoccus faecihominis	1712515	JCM 31056	3026762	156	Contig	2020-12-21	71181	54.5	3047	98.25	0.88
GCF_028539255.1	Agathobacter ruminis	1712665	DSM 29029	2887935	105	Contig	2023-02-07	70798	43.5	2710	98.12	0.42
GCF_039538685.1	Asaccharospora irregularis DSM 2635	1121321	JCM 1425	2630736	103	Contig	2024-02-23	69894	30.5	2612	99.34
GCF_040096305.1	Ruminococcoides intestinale	3133162	CLA-JM-H38	2317003	59	Contig	2024-06-07	69317	41	2269	98.76	1.55
GCF_004345905.1	Serpentinicella alkaliphila	1734049	DSM 100013	3017800	107	Scaffold	2019-03-11	56496	32	3042	98.18	0.45
GCF_000285575.1	Clostridium senegalense JC122	1033737	JC122T	3925888	191	Scaffold	2012-07-19	55710	27	3769	95.55	2.07
GCF_040094645.1	Hominifimenecus microfluidus	2885348	CLA-AA-H215	3985210	272	Contig	2024-06-07	47753	49	3759	96.67	1.25
GCF_040093615.1	Brotaphodocola catenula	2885361	CLA-AA-H274	3311329	161	Contig	2024-06-07	46099	47	2952	96.89	0.62
GCF_040093575.1	Fusicatenibacter faecihominis	2881276	CLA-AA-H277	3884093	205	Contig	2024-06-07	41612	48.5	3620	99.38
GCF_900142265.1	Anaerotignum lactatifermentans DSM 14214	1121323	DSM 14214	3546077	171	Scaffold	2016-12-03	41210	45.5	3647	99.09
GCF_040096035.1	Enterocloster hominis (ex Hitch et al. 2024)	1917870	CLA-SR-H021	6521517	388	Contig	2024-06-07	32676	50	6244	97.45	6.64
GCF_040094075.1	Hominisplanchenecus faecis	2885351	CLA-AA-H246	3254834	219	Contig	2024-06-07	30525	44	3031	100	0.62
GCF_040093635.1	Brotocaccenecus cirricatena	3064195	CLA-AA-H272	3350292	270	Contig	2024-06-07	27478	57.5	3536	91.61	1.86
GCF_009903385.1	Clostridioides difficile	1496	CBA7209	4397387	2	Contig	2020-01-17	4355981	29	4208	97.52	0.69
GCF_006408335.1	Clostridioides difficile	1496	22457	4361487	3	Contig	2019-06-24	4336356	29.5	4063	98.96	0.61
GCF_002082945.2	Clostridioides difficile	1496	FDAARGOS_268	4343228	2	Contig	2018-01-19	4324278	29	4069	98.61	0.79
GCF_006454555.1	Clostridioides difficile	1496	22456	4381066	2	Contig	2019-06-24	4322072	28.5	4090	98.96	0.91
GCF_944989955.1	Clostridioides difficile	1496		4356649	4	Contig	2022-07-13	4312867	29	4110	98.9	0.32
GCF_009903545.1	Clostridioides difficile	1496	CBA7201	4344292	3	Contig	2020-01-17	4302690	29	4054	98.56	0.52
GCF_006380955.1	Clostridioides difficile	1496	20483	4451150	3	Contig	2019-06-19	4302423	29	4194	98.96	0.61
GCF_009903395.1	Clostridioides difficile	1496	CBA7207	4334203	2	Contig	2020-01-17	4300631	29	4074	97.7	0.82
GCF_006381005.1	Clostridioides difficile	1496	20707	4292951	2	Contig	2019-06-19	4277080	29	4008	98.96	0.47
GCF_009903535.1	Clostridioides difficile	1496	CBA7203	4390781	5	Contig	2020-01-17	4271724	29	4138	98.48	0.52
GCF_006408255.1	Clostridioides difficile	1496	20472	4306519	4	Contig	2019-06-24	4267395	29	4033	98.85	0.47
GCF_006381075.1	Clostridioides difficile	1496	21018	4498460	7	Contig	2019-06-19	4235401	28.5	4236	98.96	0.35
GCF_027620245.1	Clostridioides difficile	1496	R_phiCD75-2/3	4274168	2	Contig	2023-01-09	4233081	29	3956	98.96	0.35
GCF_006408325.1	Clostridioides difficile	1496	20697	4233325	2	Contig	2019-06-24	4226490	29	3892	98.81	0.35
GCF_006454545.1	Clostridioides difficile	1496	20475	4231817	2	Contig	2019-06-24	4219339	29	3912	98.32	0.35
GCF_900447005.1	Clostridioides difficile	1496	NCTC13748	4411825	5	Contig	2018-08-08	4212927	28.5	4139	98.96	0.35
GCF_006408285.1	Clostridioides difficile	1496	21025	4221541	2	Contig	2019-06-24	4210745	29	3868	98.89	0.5
GCF_006381115.1	Clostridioides difficile	1496	20691	4244455	3	Contig	2019-06-19	4207380	29	3941	98.96	0.72
GCF_015352055.3	Clostridioides difficile	1496	CDI-20	4268059	4	Scaffold	2023-09-03	4205638	28.5	3953	98.96	0.35
GCF_027620275.1	Clostridioides difficile	1496	R_phiCD75-2	4245742	2	Contig	2023-01-09	4204655	29	3914	98.96	0.35
GCF_006381095.1	Clostridioides difficile	1496	20710	4231927	3	Contig	2019-06-19	4203477	29	3910	98.81	0.35
GCF_000826625.1	Clostridioides difficile	1496	G46	4189317	1	Contig	2015-01-18	4189317	29	3840	98.96	0.35
GCF_048977605.1	Clostridioides difficile	1496	C1478	4192200	2	Contig	2025-03-25	4188666	29	3831	98.96	0.35
GCF_006380975.1	Clostridioides difficile	1496	21022	4445248	9	Contig	2019-06-19	4180979	28.5	4207	98.96	1.01
GCF_012952655.1	Clostridioides difficile	1496	CD07814	4226733	6	Contig	2020-05-02	4180658	29	3999	98.37	1.65
GCF_900446965.1	Clostridioides difficile	1496	NCTC13747	4208505	4	Contig	2018-08-08	4180036	28.5	3877	98.96	0.45
GCF_006381025.1	Clostridioides difficile	1496	20481	4204496	3	Contig	2019-06-19	4179677	29	3853	98.96	0.44
GCF_006380875.1	Clostridioides difficile	1496	20916	4210687	2	Contig	2019-06-19	4178792	29	3902	98.96	0.47
GCF_006381045.1	Clostridioides difficile	1496	20486	4390283	6	Contig	2019-06-19	4178286	28.5	4171	98.91	0.76
GCF_006408435.1	Clostridioides difficile	1496	20265	4197090	3	Contig	2019-06-24	4172567	28.5	3857	98.8	0.41
GCF_006379355.1	Clostridioides difficile	1496	20690	4177329	2	Contig	2019-06-19	4167947	29	3817	98.45	0.35
GCF_048977685.1	Clostridioides difficile	1496	S4723	4188600	2	Contig	2025-03-25	4164606	29	3840	98.61	0.38
GCF_009903465.1	Clostridioides difficile	1496	CBA7206	4160453	2	Contig	2020-01-17	4148821	28.5	3802	98.87	0.5
GCF_027885725.1	Clostridioides difficile	1496	MSK_CD75	4189194	2	Contig	2023-01-16	4148107	28.5	3859	98.96	0.35
GCF_027885775.1	Clostridioides difficile	1496	MSK_CD35	4188856	2	Contig	2023-01-16	4147769	28.5	3852	98.96	0.35
GCF_900447055.1	Clostridioides difficile	1496	NCTC13749	4467139	4	Contig	2018-08-08	4142653	29.5	4190	97.95	0.61
GCF_002082985.1	Clostridioides difficile	1496	FDAARGOS_269	4267157	3	Contig	2018-01-19	4140126	28.5	3934	98.96	0.47
GCF_903181475.1	Clostridioides difficile	1496		4296333	13	Contig	2020-06-05	4132847	29	3976	98.81	0.69
GCF_006454575.1	Clostridioides difficile	1496	20911	4146187	2	Contig	2019-06-24	4132089	28.5	3827	98.16	0.78
GCF_027620295.1	Clostridioides difficile	1496	R_cdtRmut8.1	4204171	4	Contig	2023-01-09	4129768	29	3860	98.96	0.35
GCF_018264015.1	Clostridioides difficile	1496	Cd20	4419141	6	Contig	2021-05-04	4128628	28.5	4153	97.98	0.75
GCF_019880625.1	Clostridioides difficile	1496	NTCD-035	4431626	7	Contig	2021-09-05	4108602	29	4196	98.66	0.43
GCF_006408235.1	Clostridioides difficile	1496	21026	4121087	2	Contig	2019-06-24	4108298	29	3838	94.47	0.5
GCF_006380825.1	Clostridioides difficile	1496	20476	4155533	4	Contig	2019-06-19	4103144	28.5	3835	98.91	0.5
GCF_001971945.1	Clostridioides difficile	1496	20110973	4093719	1	Contig	2017-01-26	4093719	28.5	3720	98.91	0.5
GCF_006380835.1	Clostridioides difficile	1496	20922	4135554	7	Contig	2019-06-19	4091280	28.5	3767	98.96	0.63
GCF_006380915.1	Clostridioides difficile	1496	20485	4118803	3	Contig	2019-06-19	4083672	28.5	3819	96.7	0.42
GCF_009903525.1	Clostridioides difficile	1496	CBA7208	4087864	2	Contig	2020-01-17	4080859	28.5	3718	98.86	0.42
GCF_006379335.1	Clostridioides difficile	1496	20266	4107083	3	Contig	2019-06-19	4080499	28.5	3765	98.86	0.42
GCF_006380905.1	Clostridioides difficile	1496	20478	4094154	2	Contig	2019-06-19	4080472	28.5	3733	98.86	0.42
GCF_009903485.1	Clostridioides difficile	1496	CBA7205	4396793	6	Contig	2020-01-17	4067831	29	4129	98.51	1.23
GCF_901523085.1	Clostridioides difficile	1496	NCTC13746	4294299	6	Contig	2019-05-31	4065230	28.5	4012	98.91	0.7
GCF_006408415.1	Clostridioides difficile	1496	21024	4136145	6	Contig	2019-06-24	4057018	28.5	3799	98.91	0.6
GCF_001972185.1	Clostridioides difficile	1496	20121190	4469133	10	Contig	2017-01-26	4056063	28.5	4213	98.96	0.35
GCF_001972005.1	Clostridioides difficile	1496	20120020	4156404	3	Contig	2017-01-26	4055398	28.5	3841	98.91	0.8
GCF_006408375.1	Clostridioides difficile	1496	20700	4103613	3	Contig	2019-06-24	4052310	28.5	3749	98.91	0.5
GCF_001971935.1	Clostridioides difficile	1496	20120014	4224135	5	Contig	2017-01-26	4040081	28.5	3905	98.66	0.35
GCF_006380995.1	Clostridioides difficile	1496	20479	4167354	4	Contig	2019-06-19	4038225	28.5	3835	98.96	0.93
GCF_015352285.2	Clostridioides difficile	1496	CDI-09	4112687	4	Scaffold	2023-03-19	4035418	28.5	3826	95.72	0.5
GCF_041537425.1	Clostridioides difficile	1496	15cd	4154450	2	Contig	2024-08-28	4035163	29	3850	96.49	0.73
GCF_015351855.2	Clostridioides difficile	1496	CDI-17	4034876	2	Contig	2023-03-19	4030058	28.5	3718	98	0.64
GCF_018263995.1	Clostridioides difficile	1496	Cd22	4350267	6	Contig	2021-05-04	3959297	28.5	4133	97.76	0.8
GCF_001972015.1	Clostridioides difficile	1496	20110270	4179937	4	Contig	2017-01-26	3881918	29	3842	98.96	0.35
GCF_001971865.1	Clostridioides difficile	1496	20100502	4201508	4	Contig	2017-01-26	3853484	28.5	3896	98.96	0.5
GCF_001971875.1	Clostridioides difficile	1496	20110960	4324360	3	Contig	2017-01-26	3709382	29	4024	98.81	0.58
GCF_001972065.1	Clostridioides difficile	1496	20120183	4057973	5	Contig	2017-01-26	3693825	28.5	3740	98.71	0.33
GCF_001972165.1	Clostridioides difficile	1496	20121013	4291712	6	Contig	2017-01-26	3491085	28.5	4008	98.81	0.45
GCF_020297525.1	Clostridioides difficile	1496	FDAARGOS_1526	4260541	2	Contig	2021-10-05	3470799	29	3914	98.96	0.75
GCF_900095905.1	Clostridioides difficile	1496	CD105HS27	4124276	5	Contig	2018-01-03	3462540	29	3791	98.71	1.52
GCF_018264005.1	Clostridioides difficile	1496	Cd27	4265397	4	Contig	2021-05-04	3408706	29	4066	96.72	1.05
GCF_001972045.1	Clostridioides difficile	1496	20110740	4279635	9	Contig	2017-01-26	3058973	28.5	4002	98.86	0.38
GCF_001972115.1	Clostridioides difficile	1496	20110986	4010693	3	Contig	2017-01-26	3054388	28.5	3671	98.71	0.3
GCF_001972085.1	Clostridioides difficile	1496	20110995	4092490	2	Contig	2017-01-26	3015771	28.5	3710	98.79	0.5
GCF_001971835.1	Clostridioides difficile	1496	20100211	4189946	5	Contig	2017-01-26	2845247	29	3833	98.96	0.35
GCF_001971905.1	Clostridioides difficile	1496	20110961	4103183	7	Contig	2017-01-26	2828902	28.5	3748	98.73	0.35
GCF_015352325.3	Clostridioides difficile	1496	CDI-08	4116821	10	Scaffold	2023-09-03	2793720	28.5	3777	98.91	0.5
GCF_001971985.1	Clostridioides difficile	1496	20111144	4259046	13	Contig	2017-01-26	2732843	29	3954	98.93	0.78
GCF_001972195.1	Clostridioides difficile	1496	20121412	4278990	4	Contig	2017-01-26	2484966	29	3966	98.81	0.73
GCF_041520845.1	Clostridioides difficile	1496	5cd	4162933	6	Contig	2024-08-27	2338613	28.5	3861	97.09	1.02
GCF_041537445.1	Clostridioides difficile	1496	20cd	4213622	3	Contig	2024-08-28	2314774	29	3942	96.65	0.62
GCF_018264045.1	Clostridioides difficile	1496	Cd19	4329865	6	Contig	2021-05-04	2288733	29	4126	96.85	1.16
GCF_001972105.1	Clostridioides difficile	1496	20111003	4200115	3	Contig	2017-01-26	2285964	28.5	3893	98.93	0.35
GCF_018263955.1	Clostridioides difficile	1496	Cd25	4393556	8	Contig	2021-05-04	2242359	28.5	4198	98.12	0.71
GCF_018263895.1	Clostridioides difficile	1496	Cd26	4157890	6	Contig	2021-05-04	2219112	28.5	3896	98.5	0.45
GCF_041537205.1	Clostridioides difficile	1496	11cd	4129768	4	Contig	2024-08-28	2172201	28.5	3828	94.78	0.3
GCF_041537165.1	Clostridioides difficile	1496	9cd	4199551	4	Contig	2024-08-28	2147160	28.5	3922	96.37	0.44
GCF_006380895.1	Clostridioides difficile	1496	20705	4192092	11	Contig	2019-06-19	1434792	29	3852	98.89	0.35
GCF_041079545.1	Clostridioides difficile	1496	3cd	4260319	5	Contig	2024-08-06	1407069	29	4026	96.49	0.43
GCF_041537245.1	Clostridioides difficile	1496	6cd	4359791	6	Contig	2024-08-28	1341628	29.5	4096	96.22	0.75
GCF_020297505.1	Clostridioides difficile	1496	FDAARGOS_1527	4000394	3	Contig	2021-10-05	1300949	29	3651	96.58	1.14
GCF_041079575.1	Clostridioides difficile	1496	4cd	4278067	8	Contig	2024-08-06	1281723	29	4052	94.67	1.37
GCF_041537725.1	Clostridioides difficile	1496	13cd	4249635	4	Contig	2024-08-28	1193116	28.5	4038	96.78	0.8
GCF_041537305.1	Clostridioides difficile	1496	8cd	4255016	4	Contig	2024-08-28	1168397	28.5	3993	95.82	1.07
GCF_041537365.1	Clostridioides difficile	1496	14cd	4266842	6	Contig	2024-08-28	1131952	28.5	4057	96.11	0.64
GCF_001971925.1	Clostridioides difficile	1496	20111163	4163956	9	Contig	2017-01-26	1050100	28.5	3816	98.86	0.58
GCF_041537845.1	Clostridioides difficile	1496	17cd	4172076	5	Contig	2024-08-28	1035982	28.5	3891	96.52	0.82
GCF_041537325.1	Clostridioides difficile	1496	12cd	4360088	4	Contig	2024-08-28	902593	29.5	4110	94.72	0.45
GCF_007114075.1	Clostridioides difficile	1496	Gcol.A94	4134550	34	Scaffold	2019-07-18	857412	28.5	3872	98.91	0.5
GCF_016985475.1	Clostridioides difficile	1496	FDAARGOS_1345	4392431	11	Contig	2021-02-26	847619	28.5	4136	98.35	0.35
GCF_007114465.1	Clostridioides difficile	1496	Gcol.A70	4148335	28	Scaffold	2019-07-18	842380	28.5	3849	98.91	0.5
GCF_007114305.1	Clostridioides difficile	1496	Gcol.A84	4124196	26	Scaffold	2019-07-18	832070	28.5	3812	98.91	0.55
GCF_020295265.1	Clostridioides difficile	1496	TMC104VA	4089843	48	Scaffold	2021-10-05	808794	28.5	3715	98.91	0.5
GCF_900164645.1	Clostridioides difficile	1496	VRECD0001	4255504	50	Scaffold	2017-02-15	799464	29	3993	98.81	0.45
GCF_007114405.1	Clostridioides difficile	1496	Gcol.A72	4150287	26	Contig	2019-07-18	798471	28.5	3844	98.91	0.5
GCF_012641505.1	Clostridioides difficile	1496	CD508R	4073545	51	Contig	2020-04-21	792271	28.5	3785	98.96	0.35
GCF_020295245.1	Clostridioides difficile	1496	TMC105V1	4134161	67	Scaffold	2021-10-05	784204	28.5	3808	98.96	0.45
GCF_900165785.1	Clostridioides difficile	1496	VRECD0091	4218982	26	Scaffold	2017-02-15	773871	28.5	3932	98.81	0.42
GCF_007114415.1	Clostridioides difficile	1496	Gcol.A71	4149216	29	Scaffold	2019-07-18	769519	28.5	3846	98.91	0.5
GCF_007114285.1	Clostridioides difficile	1496	Gcol.A83	4050319	26	Contig	2019-07-18	750086	28.5	3751	98.91	0.5
GCF_028596485.1	Clostridioides difficile	1496	B-47	4079728	103	Contig	2023-02-12	731820	28.5	3805	98.66	0.7
GCF_007114385.1	Clostridioides difficile	1496	Gcol.A74	4135872	38	Scaffold	2019-07-18	714435	28.5	3885	98.91	0.5
GCF_007114055.1	Clostridioides difficile	1496	Gcol.A97	4134353	35	Contig	2019-07-18	713739	28.5	3885	98.91	0.5
GCF_007114115.1	Clostridioides difficile	1496	Gcol.A93	4132200	30	Scaffold	2019-07-18	712485	28.5	3875	98.91	0.5
GCF_900165085.1	Clostridioides difficile	1496	VRECD0143	4231324	36	Scaffold	2017-02-15	703999	28.5	3976	98.96	0.32
GCF_900165035.1	Clostridioides difficile	1496	VRECD0113	4205282	35	Scaffold	2017-02-15	698873	28.5	3972	98.66	0.45
GCF_900165175.1	Clostridioides difficile	1496	VRECD0152	4208139	41	Scaffold	2017-02-15	694869	28.5	4023	98.66	0.35
GCF_007114395.1	Clostridioides difficile	1496	Gcol.A73	4149514	28	Scaffold	2019-07-18	691024	28.5	3839	98.91	0.5
GCF_900164355.1	Clostridioides difficile	1496	VRECD0139	4446093	39	Scaffold	2017-02-15	682760	28.5	4238	98.96	0.47
GCF_900164585.1	Clostridioides difficile	1496	VRECD0012	4126592	23	Scaffold	2017-02-15	678324	28.5	3825	98.95	0.47
GCF_900165825.1	Clostridioides difficile	1496	VRECD0097	4219108	34	Scaffold	2017-02-15	678235	28.5	3953	98.95	0.52
GCF_900164655.1	Clostridioides difficile	1496	VRECD0005	4256197	27	Contig	2017-02-15	675134	28.5	3996	98.81	0.42
GCF_900164055.1	Clostridioides difficile	1496	VRECD0136	4174860	39	Scaffold	2017-02-15	674533	28.5	3908	98.96	0.35
GCF_028596335.1	Clostridioides difficile	1496	B-56	4161776	138	Contig	2023-02-12	657838	28.5	3933	97.99	1.21
GCF_900165015.1	Clostridioides difficile	1496	VRECD0106	4045108	24	Scaffold	2017-02-15	653419	28.5	3787	98.96	0.35
GCF_900164625.1	Clostridioides difficile	1496	VRECD0004	4036206	27	Scaffold	2017-02-15	652602	28.5	3760	98.96	0.35
GCF_900164265.1	Clostridioides difficile	1496	VRECD0164	4219480	35	Scaffold	2017-02-15	646453	28.5	4010	98.05	0.35
GCF_007114195.1	Clostridioides difficile	1496	Gcol.A88	4141644	30	Scaffold	2019-07-18	645362	28.5	3893	98.91	0.5
GCF_028596915.1	Clostridioides difficile	1496	T218	4253250	91	Contig	2023-02-12	644754	28	4017	98.91	0.5
GCF_900165585.1	Clostridioides difficile	1496	VRECD0025	4161988	28	Scaffold	2017-02-15	642574	28.5	3957	98.66	0.35
GCF_036442515.1	Clostridioides difficile	1496	Cd261RD	4165848	49	Contig	2024-02-07	640014	28	3854	98.91	0.52
GCF_036442555.1	Clostridioides difficile	1496	Cd260RD	4165341	48	Contig	2024-02-07	640014	28	3848	98.91	0.52
GCF_900164675.1	Clostridioides difficile	1496	VRECD0007	4569562	55	Scaffold	2017-02-15	635337	28.5	4451	98.96	0.35
GCF_028597375.1	Clostridioides difficile	1496	B-TL178	4283503	94	Contig	2023-02-12	634319	28	4058	98.61	0.8
GCF_030125525.1	Clostridioides difficile	1496	TL178	4283479	94	Contig	2023-05-28	634319	28	4058	98.61	0.8
GCF_007114235.1	Clostridioides difficile	1496	Gcol.A86	4141955	37	Scaffold	2019-07-18	626431	28.5	3881	98.91	0.5
GCF_007114155.1	Clostridioides difficile	1496	Gcol.A90	4140590	33	Scaffold	2019-07-18	626424	28.5	3872	98.91	0.5
GCF_001972135.1	Clostridioides difficile	1496	20120956	4231170	37	Contig	2017-01-26	625650	29	3946	97.75	0.86
GCF_007114205.1	Clostridioides difficile	1496	Gcol.A89	4142543	38	Scaffold	2019-07-18	622265	28.5	3900	98.91	0.5
GCF_028597295.1	Clostridioides difficile	1496	B-AR8	4282383	83	Contig	2023-02-12	621864	28	4069	98.91	0.5
GCF_900165855.1	Clostridioides difficile	1496	VRECD0108	4101549	30	Scaffold	2017-02-15	621591	28.5	3792	98.91	0.5
GCF_900165165.1	Clostridioides difficile	1496	VRECD0151	4215047	40	Scaffold	2017-02-15	618237	28.5	4047	98.66	0.35
GCF_007114045.1	Clostridioides difficile	1496	Gcol.A96	4131764	29	Scaffold	2019-07-18	613457	28.5	3875	98.91	0.5
GCF_900165465.1	Clostridioides difficile	1496	VRECD0021	4011448	27	Scaffold	2017-02-15	613070	28.5	3723	98.96	0.35
GCF_028596935.1	Clostridioides difficile	1496	T217	4118391	95	Contig	2023-02-12	612489	28.5	3835	98.91	0.6
GCF_900164045.1	Clostridioides difficile	1496	VRECD0137	4336393	50	Contig	2017-02-15	611161	29	4145	98.96	0.5
GCF_900164275.1	Clostridioides difficile	1496	VRECD0119	4347268	42	Scaffold	2017-02-15	606589	28	4113	98.96	0.35
GCF_028596465.1	Clostridioides difficile	1496	B-48	4151358	119	Contig	2023-02-12	604488	28.5	3881	98.66	1.19
GCF_900165535.1	Clostridioides difficile	1496	VRECD0028	4513376	34	Scaffold	2017-02-15	601964	28.5	4316	98.96	1.12
GCF_028596425.1	Clostridioides difficile	1496	B-50	4468939	129	Contig	2023-02-12	601586	28.5	4341	98.66	0.99
GCF_043107605.1	Clostridioides difficile	1496	LZU11	4133519	64	Contig	2024-10-14	599074	28.5	3881	98.96	0.35
GCF_900165625.1	Clostridioides difficile	1496	VRECD0033	4523828	29	Contig	2017-02-15	593675	28.5	4328	98.96	1.12
GCF_900165615.1	Clostridioides difficile	1496	VRECD0036	4079714	34	Scaffold	2017-02-15	588526	28.5	3767	98.93	0.75
GCF_900164115.1	Clostridioides difficile	1496	VRECD0142	4282662	33	Contig	2017-02-15	582590	29	4030	98.35	0.51
GCF_900165795.1	Clostridioides difficile	1496	VRECD0093	4086466	23	Contig	2017-02-15	580198	28.5	3784	98.95	0.47
GCF_900164785.1	Clostridioides difficile	1496	VRECD0049	4205910	38	Scaffold	2017-02-15	579078	28.5	4007	98.05	0.35
GCF_041537345.1	Clostridioides difficile	1496	19cd	4141476	9	Contig	2024-08-28	578417	29	3840	94.69	1.58
GCF_900164545.1	Clostridioides difficile	1496	VRECD0174	4240298	41	Scaffold	2017-02-15	576001	28.5	3952	98.66	0.55
GCF_900165725.1	Clostridioides difficile	1496	VRECD0062	4187433	33	Scaffold	2017-02-15	562827	28	3916	98.91	0.6
GCF_900165775.1	Clostridioides difficile	1496	VRECD0072	4186963	32	Scaffold	2017-02-15	562426	28	3926	98.91	0.6
GCF_900167585.1	Clostridioides difficile	1496	VRECD0111	4098030	30	Scaffold	2017-03-04	562293	28.5	3766	98.91	0.5
GCF_900165805.1	Clostridioides difficile	1496	VRECD0094	4203094	30	Scaffold	2017-02-15	562056	28.5	3933	98.91	0.5
GCF_900165225.1	Clostridioides difficile	1496	VRECD0063	4185963	33	Scaffold	2017-02-15	561804	28	3918	98.91	0.6
GCF_900164175.1	Clostridioides difficile	1496	VRECD0131	4207671	32	Contig	2017-02-15	555608	28.5	3937	98.95	0.6
GCF_028596565.1	Clostridioides difficile	1496	B-43	4277695	85	Contig	2023-02-12	553303	28	4057	98.61	0.5
GCF_900164405.1	Clostridioides difficile	1496	VRECD0168	4205373	34	Scaffold	2017-02-15	547477	29	3955	98.96	0.56
GCF_900165055.1	Clostridioides difficile	1496	VRECD0115	4096161	28	Contig	2017-02-15	546233	28.5	3791	98.91	0.5
GCF_900164715.1	Clostridioides difficile	1496	VRECD0038	4121922	29	Scaffold	2017-02-15	543848	28.5	3875	98.96	0.35
GCF_900165605.1	Clostridioides difficile	1496	VRECD0030	4512569	29	Scaffold	2017-02-15	543500	28.5	4304	98.96	1.12
GCF_900165635.1	Clostridioides difficile	1496	VRECD0037	4513626	32	Scaffold	2017-02-15	542861	28.5	4293	98.96	1.12
GCF_900164905.1	Clostridioides difficile	1496	VRECD0081	4174393	26	Scaffold	2017-02-15	542827	28.5	3914	98.96	0.41
GCF_900691855.1	Clostridioides difficile	1496	FLI010	4097140	23	Contig	2019-02-20	542659	28.5	3802	98.96	0.35
GCF_900164395.1	Clostridioides difficile	1496	VRECD0135	4282865	45	Scaffold	2017-02-15	541869	28.5	4138	98.66	0.35
GCF_028596855.1	Clostridioides difficile	1496	T221	4261656	81	Contig	2023-02-12	534269	28.5	4031	98.34	0.45
GCF_900165865.1	Clostridioides difficile	1496	VRECD0109	4098893	36	Scaffold	2017-02-15	533236	28.5	3795	98.91	0.5
GCF_900165515.1	Clostridioides difficile	1496	VRECD0017	4149640	31	Scaffold	2017-02-15	531144	28.5	3873	98.95	0.47
GCF_900164305.1	Clostridioides difficile	1496	VRECD0120	4326883	39	Scaffold	2017-02-15	526333	28.5	4114	98.86	0.35
GCF_900165155.1	Clostridioides difficile	1496	VRECD0150	4405989	52	Scaffold	2017-02-15	525887	28.5	4248	98.9	0.53
GCF_900164605.1	Clostridioides difficile	1496	VRECD0014	4070644	31	Scaffold	2017-02-15	521688	28.5	3732	98.91	0.5
GCF_002304575.1	Clostridioides difficile	1496	5504-L/ST55	4098207	82	Contig	2017-09-14	519873	28.5	3820	98.61	0.35
GCF_900165105.1	Clostridioides difficile	1496	VRECD0145	4210086	42	Scaffold	2017-02-15	519546	28.5	4021	98.66	0.35
GCF_900164145.1	Clostridioides difficile	1496	VRECD0129	4277211	58	Scaffold	2017-02-15	519410	28.5	4100	98.66	0.35
GCF_900164065.1	Clostridioides difficile	1496	VRECD0130	4172725	33	Scaffold	2017-02-15	519387	28.5	3951	98.66	0.35
GCF_900165555.1	Clostridioides difficile	1496	VRECD0035	4233861	46	Scaffold	2017-02-15	519375	28.5	4029	98.66	0.35
GCF_900164075.1	Clostridioides difficile	1496	VRECD0124	4069574	28	Scaffold	2017-02-15	519164	28.5	3815	98.96	0.35
GCF_900164835.1	Clostridioides difficile	1496	VRECD0055	4196308	37	Scaffold	2017-02-15	519013	28.5	3937	98.96	0.42
GCF_900164595.1	Clostridioides difficile	1496	VRECD0013	4203470	39	Scaffold	2017-02-15	517057	28.5	3989	99.27	0.35
GCF_900167625.1	Clostridioides difficile	1496	VRECD0076	4286740	57	Scaffold	2017-03-04	515044	28.5	4149	98.66	0.35
GCF_900165365.1	Clostridioides difficile	1496	VRECD0184	4110442	37	Scaffold	2017-02-15	512879	29	3828	98.66	0.35
GCF_900164985.1	Clostridioides difficile	1496	VRECD0103	4199524	35	Scaffold	2017-02-15	508865	28.5	3910	98.8	0.55
GCF_043107205.1	Clostridioides difficile	1496	LZU21	4187690	45	Contig	2024-10-14	506407	28.5	3868	98.95	0.47
GCF_900164495.1	Clostridioides difficile	1496	VRECD0166	4168589	34	Scaffold	2017-02-15	505747	29	3908	98.96	0.35
GCF_900164325.1	Clostridioides difficile	1496	VRECD0010	4130133	30	Scaffold	2017-02-15	501858	28.5	3802	98.96	0.64
GCF_028596515.1	Clostridioides difficile	1496	B-44	4313127	92	Contig	2023-02-12	500711	29	4077	98.66	0.38
GCF_900164935.1	Clostridioides difficile	1496	VRECD0084	4389239	48	Scaffold	2017-02-15	500411	28.5	4179	98.96	0.35
GCF_900165475.1	Clostridioides difficile	1496	VRECD0020	4240856	35	Scaffold	2017-02-15	498190	28.5	3993	98.96	0.55
GCF_900165685.1	Clostridioides difficile	1496	VRECD0067	4194047	43	Scaffold	2017-02-15	497903	28	3922	98.91	0.6
GCF_900164865.1	Clostridioides difficile	1496	VRECD0073	4320443	36	Scaffold	2017-02-15	497643	28.5	4122	98.91	0.65
GCF_900165025.1	Clostridioides difficile	1496	VRECD0112	4266439	42	Scaffold	2017-02-15	497527	28	4047	98.91	0.5
GCF_900164775.1	Clostridioides difficile	1496	VRECD0048	4065912	30	Scaffold	2017-02-15	497520	28.5	3736	98.91	0.5
GCF_900165745.1	Clostridioides difficile	1496	VRECD0065	4187935	32	Scaffold	2017-02-15	497398	28	3921	98.91	0.6
GCF_900165735.1	Clostridioides difficile	1496	VRECD0064	4184952	30	Scaffold	2017-02-15	497370	28	3926	98.91	0.6
GCF_900165705.1	Clostridioides difficile	1496	VRECD0059	4187721	34	Scaffold	2017-02-15	497366	28	3928	98.91	0.6
GCF_900164975.1	Clostridioides difficile	1496	VRECD0102	4098928	36	Scaffold	2017-02-15	494955	28.5	3799	98.91	0.35
GCF_900165835.1	Clostridioides difficile	1496	VRECD0098	4290919	40	Scaffold	2017-02-15	494440	29	4073	98.35	0.51
GCF_900691955.1	Clostridioides difficile	1496	FLI016	4232400	31	Contig	2019-02-21	493171	29	3945	98.35	0.51
GCF_900692015.1	Clostridioides difficile	1496	FLI018	4265001	40	Contig	2019-02-21	491269	28.5	4109	98.66	0.35
GCF_022458815.1	Clostridioides difficile	1496	TGH120	4019659	36	Contig	2022-03-03	490002	28.5	3626	98.91	0.5
GCF_002301375.1	Clostridioides difficile	1496	5559-DH/ST42	4160031	101	Contig	2017-09-14	489995	29	3828	98.81	0.63
GCF_902652445.1	Clostridioides difficile	1496		4034841	26	Contig	2019-11-14	489991	28.5	3697	98.91	0.5
GCF_016094075.1	Clostridioides difficile	1496	GV453	4126224	228	Scaffold	2020-12-16	489398	28.5	3846	98.61	0.7
GCF_002304255.1	Clostridioides difficile	1496	7462-DH/ST42	4126257	137	Contig	2017-09-14	485655	28.5	3850	98.81	0.56
GCF_002303345.1	Clostridioides difficile	1496	6609-DH/ST42	4091641	72	Contig	2017-09-14	485628	28.5	3782	98.81	0.56
GCF_002301675.1	Clostridioides difficile	1496	5624-DH/ST42	4040534	50	Contig	2017-09-14	485208	28.5	3709	98.81	0.5
GCF_002302005.1	Clostridioides difficile	1496	7450-DH/ST42	4055868	97	Contig	2017-09-14	485208	28.5	3731	98.91	0.5
GCF_024262265.1	Clostridioides difficile	1496	463	4075311	34	Contig	2022-07-13	484829	28.5	3733	98.91	0.5
GCF_038754345.1	Clostridioides difficile	1496	Cdif_IE22_3441	4208160	46	Scaffold	2024-04-30	484735	28	3928	98.91	0.5
GCF_900164955.1	Clostridioides difficile	1496	VRECD0099	4165342	34	Scaffold	2017-02-15	483795	28.5	3860	98.82	0.47
GCF_900164965.1	Clostridioides difficile	1496	VRECD0101	4274243	29	Scaffold	2017-02-15	483417	29	3992	98.35	0.51
GCF_900164665.1	Clostridioides difficile	1496	VRECD0015	4164994	36	Scaffold	2017-02-15	477718	29	3829	98.81	0.45
GCF_900164285.1	Clostridioides difficile	1496	VRECD0127	4431161	47	Scaffold	2017-02-15	476815	28.5	4247	98.48	0.47
GCF_900164345.1	Clostridioides difficile	1496	VRECD0175	4366076	28	Scaffold	2017-02-15	476585	28.5	4120	98.96	0.91
GCF_900164765.1	Clostridioides difficile	1496	VRECD0047	4154535	31	Scaffold	2017-02-15	475562	28.5	3866	98.81	0.45
GCF_900164185.1	Clostridioides difficile	1496	VRECD0160	4178309	30	Scaffold	2017-02-15	475329	28.5	3897	98.95	0.47
GCF_016094025.1	Clostridioides difficile	1496	GV597	4059478	59	Scaffold	2020-12-16	474358	28.5	3723	98.87	0.5
GCF_900164575.1	Clostridioides difficile	1496	VRECD0009	4317067	54	Contig	2017-02-15	473305	29	4070	98.96	0.68
GCF_900164445.1	Clostridioides difficile	1496	VRECD0170	4222769	42	Scaffold	2017-02-15	470645	28.5	3967	98.96	0.32
GCF_900164415.1	Clostridioides difficile	1496	VRECD0178	4257551	41	Scaffold	2017-02-15	464899	28.5	4060	98.95	0.6
GCF_900165655.1	Clostridioides difficile	1496	VRECD0058	4191407	33	Scaffold	2017-02-15	464603	28	3952	98.91	0.6
GCF_900165815.1	Clostridioides difficile	1496	VRECD0096	4258035	39	Scaffold	2017-02-15	464401	29	3978	98.96	0.35
GCF_900164685.1	Clostridioides difficile	1496	VRECD0006	4203969	33	Scaffold	2017-02-15	462848	28.5	4013	98.66	0.35
GCF_028596825.1	Clostridioides difficile	1496	T111	4115757	102	Contig	2023-02-12	460107	28.5	3870	98.66	0.35
GCF_028597035.1	Clostridioides difficile	1496	T193	4186195	86	Contig	2023-02-12	460107	28.5	3987	98.66	0.35
GCF_016093955.1	Clostridioides difficile	1496	GV599	4083315	130	Scaffold	2020-12-16	458773	28.5	3772	98.91	0.65
GCF_900164385.1	Clostridioides difficile	1496	VRECD0128	4448160	389	Scaffold	2017-02-15	458450	28.5	4409	98.96	2.1
GCF_900692325.1	Clostridioides difficile	1496	SWE003	4034320	24	Contig	2019-02-20	458166	28.5	3724	98.05	0.45
GCF_900096255.1	Clostridioides difficile	1496		4253835	44	Scaffold	2018-04-17	457102	28	3998	98.91	0.5
GCF_900164025.1	Clostridioides difficile	1496	VRECD0043	4139048	37	Scaffold	2017-02-15	457098	28.5	3818	98.81	0.45
GCF_900165075.1	Clostridioides difficile	1496	VRECD0031	4300248	48	Scaffold	2017-02-15	455070	29	4053	97.97	0.45
GCF_017311085.1	Clostridioides difficile	1496	BfR-CL00193	4038756	76	Contig	2021-03-09	453828	28.5	3712	98.61	0.5
GCF_900165195.1	Clostridioides difficile	1496	VRECD0155	4163096	36	Scaffold	2017-02-15	451693	28.5	3914	98.51	0.37
GCF_007114015.1	Clostridioides difficile	1496	Gcol.A110	4337217	55	Contig	2019-07-18	451460	29	4134	98.35	0.45
GCF_007113935.1	Clostridioides difficile	1496	Gcol.A113	4330720	41	Contig	2019-07-18	451056	29	4134	98.35	0.45
GCF_007114005.1	Clostridioides difficile	1496	Gcol.A111	4329040	40	Contig	2019-07-18	450789	29	4104	98.35	0.45
GCF_007113975.1	Clostridioides difficile	1496	Gcol.A112	4329133	43	Contig	2019-07-18	450699	29	4107	98.35	0.45
GCF_900165645.1	Clostridioides difficile	1496	VRECD0057	4121104	29	Scaffold	2017-02-15	450105	28.5	3827	98.95	0.47
GCF_900166305.1	Clostridioides difficile	1496	CD09	4083016	38	Scaffold	2017-02-15	449905	28.5	3723	98.91	0.5
GCF_007114645.1	Clostridioides difficile	1496	Gcol.A54	4346081	49	Scaffold	2019-07-18	449707	29	4145	98.35	0.45
GCF_041520725.1	Clostridioides difficile	1496	2cd	4263002	33	Contig	2024-08-27	449627	28.5	4061	95.47	2.55
GCF_007114595.1	Clostridioides difficile	1496	Gcol.A55	4345801	46	Scaffold	2019-07-18	449517	29	4126	98.35	0.45
GCF_007114325.1	Clostridioides difficile	1496	Gcol.A81	4052867	35	Scaffold	2019-07-18	448877	28.5	3743	98.91	0.5
GCF_900165595.1	Clostridioides difficile	1496	VRECD0029	4512981	39	Scaffold	2017-02-15	448804	28.5	4307	98.96	1.12
GCF_900165915.1	Clostridioides difficile	1496	CD53	4079056	34	Scaffold	2017-02-15	447043	28.5	3734	98.91	0.52
GCF_900165695.1	Clostridioides difficile	1496	VRECD0068	4106181	45	Scaffold	2017-02-15	444957	28.5	3855	98.96	0.35
GCF_900164485.1	Clostridioides difficile	1496	VRECD0172	4227925	42	Scaffold	2017-02-15	444859	28.5	3963	98.96	0.32
GCF_024260465.1	Clostridioides difficile	1496	76	4084231	39	Contig	2022-07-13	444576	28.5	3698	98.91	0.5
GCF_901004835.1	Clostridioides difficile	1496	clo22	4174374	59	Contig	2019-05-31	436916	28.5	3904	98.66	0.35
GCF_900165715.1	Clostridioides difficile	1496	VRECD0061	4121024	32	Scaffold	2017-02-15	433807	28.5	3825	98.95	0.47
GCF_028596345.1	Clostridioides difficile	1496	B-57	4369636	132	Contig	2023-02-12	432548	28.5	4168	98.66	0.74
GCF_017310845.1	Clostridioides difficile	1496	BfR-CL-00673	4164363	51	Contig	2021-03-09	430787	28.5	3867	98.91	2.17
GCF_007001845.1	Clostridioides difficile	1496	LC3P-135-6	4265563	136	Contig	2019-07-15	428543	28	4013	98.96	0.35
GCF_018917125.1	Clostridioides difficile	1496	N64	4092178	42	Contig	2021-06-16	428005	28.5	3795	98.91	0.5
GCF_900165765.1	Clostridioides difficile	1496	VRECD0071	4237804	46	Scaffold	2017-02-15	426154	29	4009	98.96	0.56
GCF_032081765.1	Clostridioides difficile	1496	CD03812	4155106	123	Scaffold	2023-09-27	425831	28.5	3886	98.91	1.26
GCF_016094055.1	Clostridioides difficile	1496	GV515	4030448	47	Scaffold	2020-12-16	424793	28.5	3670	98.91	0.5
GCF_900096115.1	Clostridioides difficile	1496		4097272	33	Scaffold	2018-04-17	422587	28.5	3765	98.96	0.35
GCF_900164095.1	Clostridioides difficile	1496	VRECD0165	4248821	44	Contig	2017-02-15	422442	29	3983	98.81	0.45
GCF_017310935.1	Clostridioides difficile	1496	BfR-CL00252	4045496	61	Contig	2021-03-09	420811	28.5	3718	98.61	0.5
GCF_900164705.1	Clostridioides difficile	1496	VRECD0002	4178517	34	Scaffold	2017-02-15	419880	29	3961	98.85	0.5
GCF_007114995.1	Clostridioides difficile	1496	Gcol.A24	4138366	39	Contig	2019-07-18	419144	28.5	3858	98.96	0.47
GCF_028596585.1	Clostridioides difficile	1496	B-41	4229658	98	Contig	2023-02-12	418867	28.5	3998	98.56	0.51
GCF_007114335.1	Clostridioides difficile	1496	Gcol.A80	4279202	52	Scaffold	2019-07-18	418713	28.5	4080	98.96	0.45
GCF_028596715.1	Clostridioides difficile	1496	T499	3901499	140	Contig	2023-02-12	417673	28.5	3651	98.4	0.51
GCF_900165185.1	Clostridioides difficile	1496	VRECD0154	4147832	43	Scaffold	2017-02-15	414616	29	3861	98.81	0.45
GCF_900164635.1	Clostridioides difficile	1496	VRECD0008	4093125	34	Scaffold	2017-02-15	414552	28.5	3812	98.96	0.3
GCF_900165495.1	Clostridioides difficile	1496	VRECD0026	4421543	40	Scaffold	2017-02-15	414057	29	4207	98.66	0.62
GCF_900165045.1	Clostridioides difficile	1496	VRECD0114	4359935	42	Scaffold	2017-02-15	412747	28.5	4129	98.96	0.35
GCF_900164295.1	Clostridioides difficile	1496	VRECD0133	4125064	28	Scaffold	2017-02-15	412023	28.5	3804	98.96	0.38
GCF_038754485.1	Clostridioides difficile	1496	Cdif_IE22_3275	4221801	54	Contig	2024-04-30	409462	28.5	3977	98.92	0.35
GCF_900165065.1	Clostridioides difficile	1496	VRECD0022	4147498	28	Scaffold	2017-02-15	406463	28.5	3858	98.96	0.38
GCF_900164015.1	Clostridioides difficile	1496	VRECD0132	4113326	34	Scaffold	2017-02-15	405020	28.5	3810	98.95	0.47
GCF_900164805.1	Clostridioides difficile	1496	VRECD0052	4100315	32	Scaffold	2017-02-15	404771	28.5	3827	98.66	0.47
GCF_900165205.1	Clostridioides difficile	1496	VRECD0156	4222123	39	Scaffold	2017-02-15	403391	28.5	3959	98.96	0.32
GCF_011602815.1	Clostridioides difficile	1496	CD507A	4073751	55	Contig	2020-03-21	402523	28.5	3786	98.96	0.35
GCF_900164795.1	Clostridioides difficile	1496	VRECD0051	4198487	44	Scaffold	2017-02-15	402206	28.5	3973	98.96	0.45
GCF_900165545.1	Clostridioides difficile	1496	VRECD0032	4080669	31	Scaffold	2017-02-15	402070	28.5	3758	98.93	0.75
GCF_002300835.1	Clostridioides difficile	1496	5475-DH/ST42	4186777	259	Contig	2017-09-14	400467	29	3959	98.91	0.63
GCF_034188145.1	Clostridioides difficile	1496	SHC0022	4079568	31	Contig	2023-12-07	399161	28.5	3689	98.91	0.5
GCF_028599915.1	Clostridioides difficile	1496	MCA2	3989671	113	Contig	2023-02-12	398939	28.5	3786	98.71	0.35
GCF_901004615.1	Clostridioides difficile	1496	lsh37	4274293	55	Contig	2019-06-01	397415	29	4016	98.35	0.51
GCF_900164465.1	Clostridioides difficile	1496	VRECD0173	4190617	38	Scaffold	2017-02-15	394663	28.5	3901	98.81	0.45
GCF_024260205.1	Clostridioides difficile	1496	405	4134211	51	Contig	2022-07-13	392107	28.5	3767	98.91	0.56
GCF_900691885.1	Clostridioides difficile	1496	FLI011	4258533	43	Contig	2019-02-21	390540	28.5	4105	98.66	0.35
GCF_007114095.1	Clostridioides difficile	1496	Gcol.A95	4172002	40	Scaffold	2019-07-18	388805	28	3904	98.96	0.35
GCF_007114225.1	Clostridioides difficile	1496	Gcol.A87	4169210	39	Scaffold	2019-07-18	388768	28	3890	98.96	0.35
GCF_040362695.1	Clostridioides difficile	1496	NBRC 115139	4114527	22	Contig	2024-03-26	384516	29	3774	98.81	0.56
GCF_900165565.1	Clostridioides difficile	1496	VRECD0027	4297925	35	Scaffold	2017-02-15	380836	28.5	4064	98.95	0.75
GCF_900165845.1	Clostridioides difficile	1496	VRECD0107	4200753	37	Scaffold	2017-02-15	380705	28.5	3943	98.96	0.45
GCF_900164515.1	Clostridioides difficile	1496	VRECD0085	4074943	31	Scaffold	2017-02-15	380392	28.5	3790	98.8	0.41
GCF_038754425.1	Clostridioides difficile	1496	Cdif_IE22_3280	4147245	53	Scaffold	2024-04-30	379711	28.5	3881	98.91	0.35
GCF_043107725.1	Clostridioides difficile	1496	LZU6	4220623	84	Contig	2024-10-14	378737	28.5	4031	98.96	0.35
GCF_900164815.1	Clostridioides difficile	1496	VRECD0053	4308716	31	Scaffold	2017-02-15	377942	29	4052	98.96	0.35
GCF_028597545.1	Clostridioides difficile	1496	T197	4304923	96	Contig	2023-02-12	377558	28	4064	98.63	0.5
GCF_028596415.1	Clostridioides difficile	1496	T85	4361578	94	Contig	2023-02-12	377540	28.5	4146	98.66	0.65
GCF_028596355.1	Clostridioides difficile	1496	B-54	4362336	171	Contig	2023-02-12	377458	28.5	4198	98.66	0.77
GCF_037448895.1	Clostridioides difficile	1496	CD76ELNT	4303647	65	Contig	2024-03-21	376733	28.5	4053	98.91	0.6
GCF_900164925.1	Clostridioides difficile	1496	VRECD0086	4195877	33	Scaffold	2017-02-15	376149	28.5	3927	98.95	0.62
GCF_900096335.1	Clostridioides difficile	1496		4124321	35	Scaffold	2018-04-17	375424	28.5	3866	98.92	0.35
GCF_901004765.1	Clostridioides difficile	1496	clo17	4204907	104	Contig	2019-06-01	372998	29	3994	98.66	0.35
GCF_025534135.1	Clostridioides difficile	1496	FA2	4053663	38	Scaffold	2022-10-03	370447	28.5	3674	98.76	0.5
GCF_900166485.1	Clostridioides difficile	1496	CD46	4077061	39	Scaffold	2017-02-15	369698	28.5	3718	98.91	0.52
GCF_900165525.1	Clostridioides difficile	1496	VRECD0034	4084869	29	Scaffold	2017-02-15	366316	28.5	3780	98.93	0.75
GCF_020295305.1	Clostridioides difficile	1496	TMC284	4060751	53	Scaffold	2021-10-05	366075	28.5	3697	98.91	0.96
GCF_900164135.1	Clostridioides difficile	1496	VRECD0159	4316578	38	Scaffold	2017-02-15	363755	28.5	4064	98.96	0.91
GCF_900164105.1	Clostridioides difficile	1496	VRECD0138	4291619	40	Scaffold	2017-02-15	362902	28.5	4047	98.95	0.57
GCF_028599635.1	Clostridioides difficile	1496	T121	4116546	85	Contig	2023-02-12	361122	28.5	3843	97.37	0.73
GCF_900692295.1	Clostridioides difficile	1496	SWE004	4029737	28	Contig	2019-02-20	359159	28.5	3718	98.05	0.45
GCF_900164475.1	Clostridioides difficile	1496	VRECD0134	4191499	43	Scaffold	2017-02-15	358685	29	3890	98.81	0.45
GCF_901004895.1	Clostridioides difficile	1496	clo37	4210533	43	Contig	2019-05-31	356818	28	3931	98.91	0.5
GCF_017310745.1	Clostridioides difficile	1496	BfR-CL00258	4057360	54	Contig	2021-03-09	355497	28.5	3748	98.91	0.5
GCF_003863235.1	Clostridioides difficile	1496	17-241-03216	4059774	52	Contig	2018-12-04	355177	28.5	3693	98.91	0.5
GCF_003863045.1	Clostridioides difficile	1496	17-051-10330	4020572	57	Contig	2018-12-04	349904	28.5	3677	98.91	0.5
GCF_037448875.1	Clostridioides difficile	1496	CD31ELNT	3996796	53	Contig	2024-03-21	349782	28	3669	98.86	0.54
GCF_038756555.1	Clostridioides difficile	1496	Cdif_IE22_0191	4095235	55	Scaffold	2024-04-30	347717	28.5	3763	98.81	0.5
GCF_043846145.1	Clostridioides difficile	1496	C152M	4166487	45	Scaffold	2024-10-25	346405	28	3801	98.93	0.65
GCF_900687565.1	Clostridioides difficile	1496	lsh14	4312821	42	Scaffold	2019-02-21	344760	29	4104	98.92	0.42
GCF_900166475.1	Clostridioides difficile	1496	CD12	4076947	31	Scaffold	2017-02-15	344308	28.5	3739	98.91	0.52
GCF_034187875.1	Clostridioides difficile	1496	SHC0012	4040573	45	Contig	2023-12-07	342599	28.5	3630	98.91	0.5
GCF_900165375.1	Clostridioides difficile	1496	VRECD0185	4250524	32	Scaffold	2017-02-15	341755	28.5	4021	98.96	0.45
GCF_900164825.1	Clostridioides difficile	1496	VRECD0056	4434900	44	Scaffold	2017-02-15	341719	28.5	4244	98.96	0.57
GCF_043107825.1	Clostridioides difficile	1496	LZU3	4045912	42	Contig	2024-10-14	341302	28.5	3700	98.66	0.35
GCF_043107025.1	Clostridioides difficile	1496	LZU25	4053050	40	Contig	2024-10-14	338902	28.5	3701	98.96	0.35
GCF_043107245.1	Clostridioides difficile	1496	LZU18	4187700	44	Contig	2024-10-14	338902	28.5	3876	98.96	0.41
GCF_900164615.1	Clostridioides difficile	1496	VRECD0016	4241280	34	Scaffold	2017-02-15	338550	28.5	3965	98.96	0.35
GCF_900164945.1	Clostridioides difficile	1496	VRECD0100	4419253	43	Scaffold	2017-02-15	337240	29	4177	98.96	0.62
GCF_900165005.1	Clostridioides difficile	1496	VRECD0105	4175967	43	Scaffold	2017-02-15	336516	28.5	3959	98.66	0.35
GCF_016093915.1	Clostridioides difficile	1496	GV753	4094464	169	Scaffold	2020-12-16	335467	28.5	3763	98.91	0.5
GCF_900684125.1	Clostridioides difficile	1496	Gla011	4342840	37	Contig	2019-02-28	335023	28.5	4144	98.95	0.67
GCF_900096425.1	Clostridioides difficile	1496		4211976	41	Scaffold	2018-04-17	334685	28	3922	98.91	0.5
GCF_036698795.1	Clostridioides difficile	1496	285	4103015	61	Contig	2024-02-19	334464	28.5	3850	98.96	0.35
GCF_900164195.1	Clostridioides difficile	1496	VRECD0177	4282513	31	Scaffold	2017-02-15	333896	29	4021	98.35	0.51
GCF_036698445.1	Clostridioides difficile	1496	479	4076585	76	Contig	2024-02-19	332458	28.5	3733	98.91	0.5
GCF_024262405.1	Clostridioides difficile	1496	258	4104558	37	Contig	2022-07-13	332416	28.5	3696	98.91	0.56
GCF_900164755.1	Clostridioides difficile	1496	VRECD0044	4196007	39	Scaffold	2017-02-15	330442	28.5	3926	98.91	0.65
GCF_016094015.1	Clostridioides difficile	1496	GV587	4051442	47	Scaffold	2020-12-16	328670	28.5	3712	98.81	0.5
GCF_012277145.1	Clostridioides difficile	1496	HC191	4085496	102	Contig	2020-04-13	327963	28.5	3795	98.91	0.5
GCF_900164085.1	Clostridioides difficile	1496	VRECD0141	4291501	35	Scaffold	2017-02-15	327649	28.5	4059	98.95	0.57
GCF_025532835.1	Clostridioides difficile	1496	HP45	4140014	38	Scaffold	2022-10-03	326784	28.5	3818	98.91	0.56
GCF_025533215.1	Clostridioides difficile	1496	HP31	4140930	37	Scaffold	2022-10-03	326724	28.5	3823	98.76	0.56
GCF_007002545.1	Clostridioides difficile	1496	LC3P-056.5-3	4046581	130	Contig	2019-07-15	324829	28.5	3777	98.91	0.35
GCF_900165675.1	Clostridioides difficile	1496	VRECD0066	4185547	33	Scaffold	2017-02-15	324067	28	3922	98.91	0.6
GCF_036442355.1	Clostridioides difficile	1496	Cd221RD	4212667	79	Contig	2024-02-07	323873	28.5	3948	98.35	0.56
GCF_900096035.1	Clostridioides difficile	1496		4177094	47	Scaffold	2018-04-17	323203	28.5	3911	98.64	0.35
GCF_043107695.1	Clostridioides difficile	1496	LZU9	4109456	50	Contig	2024-10-14	322442	29	3782	98.96	0.56
GCF_007001905.1	Clostridioides difficile	1496	LC3P-135-4	4254533	73	Contig	2019-07-15	321232	28	3996	98.96	0.35
GCF_900164375.1	Clostridioides difficile	1496	VRECD0039	4249962	42	Scaffold	2017-02-15	321186	29	3977	98.96	0.35
GCF_900165255.1	Clostridioides difficile	1496	VRECD0090	4081811	30	Scaffold	2017-02-15	320916	28.5	3786	98.95	0.47
GCF_025533115.1	Clostridioides difficile	1496	HP38	4166190	77	Scaffold	2022-10-03	320374	28.5	3894	98.96	0.55
GCF_900164735.1	Clostridioides difficile	1496	VRECD0041	4357659	44	Scaffold	2017-02-15	319786	28.5	4141	98.96	0.51
GCF_043107805.1	Clostridioides difficile	1496	LZU5	4220889	51	Contig	2024-10-14	319176	28.5	3939	98.91	0.39
GCF_007001815.1	Clostridioides difficile	1496	LC3P-135-7	4254892	80	Contig	2019-07-15	319021	28	3994	98.96	0.35
GCF_900165095.1	Clostridioides difficile	1496	VRECD0144	4120089	39	Scaffold	2017-02-15	318854	28.5	3801	98.95	0.47
GCF_007114935.1	Clostridioides difficile	1496	Gcol.A30	4309409	48	Contig	2019-07-18	315786	29	4036	98.34	0.82
GCF_007114985.1	Clostridioides difficile	1496	Gcol.A27	4139090	37	Scaffold	2019-07-18	315407	28.5	3841	98.96	0.47
GCF_900096145.1	Clostridioides difficile	1496		4257528	45	Scaffold	2018-04-17	315055	28	4033	98.86	0.5
GCF_900687965.1	Clostridioides difficile	1496	clo16	4096379	44	Contig	2019-02-20	314716	28.5	3769	98.96	0.35
GCF_043107905.1	Clostridioides difficile	1496	LZU2	4213461	57	Contig	2024-10-14	314515	28.5	3913	98.81	0.42
GCF_900164695.1	Clostridioides difficile	1496	VRECD0011	4112419	29	Scaffold	2017-02-15	314413	28.5	3825	98.95	0.47
GCF_900164845.1	Clostridioides difficile	1496	VRECD0054	4209694	55	Scaffold	2017-02-15	314270	28.5	3965	98.95	0.47
GCF_900165505.1	Clostridioides difficile	1496	VRECD0024	4140268	33	Scaffold	2017-02-15	313910	28.5	3849	98.95	0.47
GCF_025534065.1	Clostridioides difficile	1496	FA5	4050588	36	Scaffold	2022-10-03	313872	28.5	3668	98.91	0.5
GCF_025534095.1	Clostridioides difficile	1496	FA4	4051179	38	Scaffold	2022-10-03	313872	28.5	3673	98.91	0.5
GCF_025534115.1	Clostridioides difficile	1496	FA1	4053786	38	Scaffold	2022-10-03	313872	28.5	3673	98.91	0.5
GCF_041223085.1	Clostridioides difficile	1496	60-3	4044325	46	Scaffold	2024-08-12	313872	28.5	3636	98.76	0.5
GCF_900691835.1	Clostridioides difficile	1496	FLI002	4030689	31	Contig	2019-02-20	313784	28.5	3709	98.96	0.35
GCF_028597245.1	Clostridioides difficile	1496	T44	3933158	99	Contig	2023-02-12	313636	28.5	3695	98.71	0.3
GCF_028599795.1	Clostridioides difficile	1496	MCA16	3982947	159	Contig	2023-02-12	313636	28.5	3753	98.71	0.38
GCF_025534045.1	Clostridioides difficile	1496	FA6	4051778	40	Scaffold	2022-10-03	313606	28.5	3675	98.91	0.5
GCF_025534155.1	Clostridioides difficile	1496	FA3	4050268	36	Scaffold	2022-10-03	313606	28.5	3671	98.91	0.5
GCF_901004975.1	Clostridioides difficile	1496	lsh06	4086873	44	Contig	2019-05-30	311688	28.5	3781	98.91	0.35
GCF_900164225.1	Clostridioides difficile	1496	VRECD0125	4321481	33	Scaffold	2017-02-15	311649	28	4095	98.91	0.52
GCF_900165755.1	Clostridioides difficile	1496	VRECD0070	4239257	41	Scaffold	2017-02-15	311198	29	4019	98.96	0.56
GCF_017310655.1	Clostridioides difficile	1496	BfR-CL-00674	4113947	73	Contig	2021-03-09	311095	28.5	3859	98.96	0.35
GCF_017310715.1	Clostridioides difficile	1496	BfR-CL00262	4113648	68	Contig	2021-03-09	311095	28.5	3847	98.96	0.35
GCF_034188375.1	Clostridioides difficile	1496	SHC0010	4176594	44	Contig	2023-12-07	311040	29	3809	98.93	0.4
GCF_900164125.1	Clostridioides difficile	1496	VRECD0161	4080290	30	Scaffold	2017-02-15	309994	29	3774	98.96	0.35
GCF_900164245.1	Clostridioides difficile	1496	VRECD0162	4062673	40	Scaffold	2017-02-15	308123	28.5	3744	98.86	0.35
GCF_036697925.1	Clostridioides difficile	1496	MS10	4030923	88	Contig	2024-02-19	307003	28.5	3721	98.91	0.35
GCF_036699335.1	Clostridioides difficile	1496	29	4029542	78	Contig	2024-02-19	307003	28.5	3705	98.91	0.35
GCF_036711705.1	Clostridioides difficile	1496	MS12	4036961	89	Contig	2024-02-20	307003	28.5	3719	98.91	0.35
GCF_900165575.1	Clostridioides difficile	1496	VRECD0018	4144567	33	Scaffold	2017-02-15	306594	28.5	3864	98.96	0.38
GCF_024262385.1	Clostridioides difficile	1496	394	4023574	39	Contig	2022-07-13	306581	28.5	3627	98.91	0.5
GCF_900095975.1	Clostridioides difficile	1496		4106041	33	Scaffold	2018-04-17	306518	28.5	3793	98.91	0.5
GCF_024260325.1	Clostridioides difficile	1496	335	4040515	37	Contig	2022-07-13	306511	28.5	3671	98.91	0.5
GCF_900165455.1	Clostridioides difficile	1496	VRECD0019	4146662	33	Scaffold	2017-02-15	306509	28.5	3865	98.96	0.38
GCF_024451205.1	Clostridioides difficile	1496	MzCd	4093580	61	Contig	2022-07-26	306472	28.5	3768	98.91	0.5
GCF_038991605.1	Clostridioides difficile	1496	Cdif_IE22_1421	4081850	77	Scaffold	2024-04-30	304374	28.5	3762	98.96	0.35
GCF_028597075.1	Clostridioides difficile	1496	T497	3976857	108	Contig	2023-02-12	303332	28.5	3771	98.71	0.46
GCF_028596365.1	Clostridioides difficile	1496	MCA6	3966394	176	Contig	2023-02-12	303239	28.5	3745	98.71	0.35
GCF_028599805.1	Clostridioides difficile	1496	MCA15	3914916	125	Contig	2023-02-12	303239	28.5	3647	98.71	0.49
GCF_016094085.1	Clostridioides difficile	1496	GV457	4067987	108	Scaffold	2020-12-16	302104	28.5	3733	98.91	0.54
GCF_900165485.1	Clostridioides difficile	1496	VRECD0023	4593015	48	Scaffold	2017-02-15	301073	28.5	4352	98.81	0.45
GCF_002303445.1	Clostridioides difficile	1496	6617-A/ST43	4221582	105	Contig	2017-09-14	300768	28.5	3975	98.96	0.5
GCF_901004605.1	Clostridioides difficile	1496	lsh35	4083080	51	Contig	2019-05-30	299301	28.5	3787	98.94	0.56
GCF_020295185.1	Clostridioides difficile	1496	TMC118V1	4189729	54	Contig	2021-10-05	299200	28	3864	98.96	0.35
GCF_032081505.1	Clostridioides difficile	1496	CD03700	4178514	104	Scaffold	2023-09-27	299101	28.5	3938	98.84	1.87
GCF_036698495.1	Clostridioides difficile	1496	432	4242905	92	Contig	2024-02-19	298875	29	3975	98.35	0.45
GCF_028599705.1	Clostridioides difficile	1496	T90	3930792	103	Contig	2023-02-12	298537	28.5	3702	98.71	0.3
GCF_900096395.1	Clostridioides difficile	1496		4228538	58	Scaffold	2018-04-17	298467	28.5	4051	98.96	0.35
GCF_038755185.1	Clostridioides difficile	1496	Cdif_IE22_2885	4201925	53	Scaffold	2024-04-30	298349	28	3938	98.91	0.5
GCF_016094215.1	Clostridioides difficile	1496	GV421	4012174	78	Scaffold	2020-12-16	298158	28.5	3650	98.81	0.5
GCF_007114515.1	Clostridioides difficile	1496	Gcol.A65	4234626	41	Contig	2019-07-18	298143	28.5	3958	98.34	0.77
GCF_028597415.1	Clostridioides difficile	1496	T46	3937367	134	Contig	2023-02-12	297967	28.5	3714	98.71	0.33
GCF_028599645.1	Clostridioides difficile	1496	T126	3912865	111	Contig	2023-02-12	297967	28.5	3645	98.71	0.3
GCF_900095925.1	Clostridioides difficile	1496		4314593	42	Scaffold	2018-04-17	297480	28.5	4053	98.96	0.91
GCF_900691945.1	Clostridioides difficile	1496	FLI015	4269778	45	Contig	2019-02-21	296345	28.5	4109	98.66	0.35
GCF_900688075.1	Clostridioides difficile	1496	clo02	4197767	54	Contig	2019-02-21	295949	28.5	4006	98.66	0.35
GCF_900687605.1	Clostridioides difficile	1496	lsh23	4097400	36	Contig	2019-02-20	295131	28.5	3850	98.96	0.5
GCF_900689735.1	Clostridioides difficile	1496	078NET085	4116296	66	Scaffold	2019-02-20	294753	28.5	3895	98.92	0.35
GCF_043107105.1	Clostridioides difficile	1496	LZU22	4214245	67	Contig	2024-10-14	294624	29	3928	98.35	0.4
GCF_002303325.1	Clostridioides difficile	1496	6607-DH/ST42	4048406	78	Contig	2017-09-14	294343	28.5	3736	98.91	0.5
GCF_015686615.1	Clostridioides difficile	1496	MAR225	4285077	36	Contig	2020-11-24	293537	28.5	4033	98.81	0.62
GCF_025532855.1	Clostridioides difficile	1496	HP44	4270232	98	Scaffold	2022-10-03	292424	28.5	3994	98.66	0.48
GCF_901002495.1	Clostridioides difficile	1496	Gla010	4112537	32	Contig	2019-05-30	291709	28.5	3819	98.96	0.35
GCF_002301305.1	Clostridioides difficile	1496	5547-DH/ST42	4198665	328	Contig	2017-09-14	291296	28.5	3995	98.91	0.73
GCF_028597105.1	Clostridioides difficile	1496	T495	3965548	120	Contig	2023-02-12	290485	28.5	3746	98.71	0.3
GCF_028597315.1	Clostridioides difficile	1496	B-CD305	4288959	151	Contig	2023-02-12	290052	29	4214	96.3	0.55
GCF_900165875.1	Clostridioides difficile	1496	VRECD0110	4238718	54	Scaffold	2017-02-15	288427	29	4044	98.96	0.56
GCF_038756225.1	Clostridioides difficile	1496	Cdif_IE22_0320	4206285	61	Contig	2024-04-30	287392	28.5	3920	98.96	0.35
GCF_025532875.1	Clostridioides difficile	1496	HP47	4125602	132	Scaffold	2022-10-03	286883	29	3697	98.81	0.35
GCF_025532695.1	Clostridioides difficile	1496	HP51	4053919	38	Scaffold	2022-10-03	286864	28.5	3700	98.96	0.35
GCF_900692315.1	Clostridioides difficile	1496	SWE006	4364221	60	Scaffold	2019-02-21	286770	29.5	4124	97.97	0.51
GCF_038752205.1	Clostridioides difficile	1496	Cdif_IE22_5286	4287481	53	Scaffold	2024-04-30	285716	28.5	4034	98.96	0.46
GCF_007114535.1	Clostridioides difficile	1496	Gcol.A69	4213502	63	Contig	2019-07-18	284964	28.5	4006	98.96	0.35
GCF_028596555.1	Clostridioides difficile	1496	B-42	4324981	129	Contig	2023-02-12	284932	28.5	4131	98.66	0.35
GCF_900691805.1	Clostridioides difficile	1496	FLI001	4036414	33	Scaffold	2019-02-20	284731	28.5	3712	98.96	0.35
GCF_007001125.1	Clostridioides difficile	1496	LC1-18-0803	4122582	61	Contig	2019-07-15	284204	28.5	3809	98.96	0.5
GCF_015686625.1	Clostridioides difficile	1496	MAR272	4300695	38	Contig	2020-11-24	283687	28.5	4062	98.81	0.42
GCF_900165435.1	Clostridioides difficile	1496	VRECD0192	4280213	44	Scaffold	2017-02-15	283562	28.5	4011	98.35	0.45
GCF_043107255.1	Clostridioides difficile	1496	LZU20	4213950	62	Contig	2024-10-14	283505	28.5	3906	98.81	0.42
GCF_900096105.1	Clostridioides difficile	1496		4193023	49	Scaffold	2018-04-17	282834	28.5	3991	98.66	0.35
GCF_900687975.1	Clostridioides difficile	1496	clo15	4310153	55	Contig	2019-02-21	281856	28.5	4051	98.96	0.91
GCF_038755995.1	Clostridioides difficile	1496	Cdif_IE22_0422	4124269	76	Scaffold	2024-04-30	281127	29	3835	98.48	0.48
GCF_901004475.1	Clostridioides difficile	1496	lsh15	4191318	48	Contig	2019-05-31	280988	28	3907	98.96	0.35
GCF_025532715.1	Clostridioides difficile	1496	HP54	4215743	43	Scaffold	2022-10-03	280979	28	3948	98.91	0.5
GCF_900164215.1	Clostridioides difficile	1496	VRECD0140	4282826	44	Scaffold	2017-02-15	279763	28.5	4023	98.95	0.57
GCF_900166225.1	Clostridioides difficile	1496	CD50	4254108	49	Scaffold	2017-02-15	279697	28	3985	98.91	0.5
GCF_028597265.1	Clostridioides difficile	1496	T49	3928433	97	Contig	2023-02-12	279198	28.5	3683	98.71	0.3
GCF_032081445.1	Clostridioides difficile	1496	CD03569	4297336	126	Scaffold	2023-09-27	278391	28.5	3914	98.95	0.48
GCF_900687595.1	Clostridioides difficile	1496	lsh18	4234979	40	Contig	2019-02-21	278000	28.5	3995	98.96	0.52
GCF_007114835.1	Clostridioides difficile	1496	Gcol.A35	4129945	52	Scaffold	2019-07-18	277826	28.5	3880	98.96	0.35
GCF_007114815.1	Clostridioides difficile	1496	Gcol.A34	4132313	58	Scaffold	2019-07-18	277664	28.5	3900	98.96	0.35
GCF_007114825.1	Clostridioides difficile	1496	Gcol.A33	4132037	56	Scaffold	2019-07-18	277664	28.5	3897	98.96	0.35
GCF_028597345.1	Clostridioides difficile	1496	T87	4075959	113	Contig	2023-02-12	277557	29	3836	98.71	1.14
GCF_900164155.1	Clostridioides difficile	1496	VRECD0121	4245048	65	Scaffold	2017-02-15	277506	29	3970	97.89	0.45
GCF_007002345.1	Clostridioides difficile	1496	LC3P-119-5	4139054	65	Contig	2019-07-15	277492	28.5	3872	98.96	0.47
GCF_007001585.1	Clostridioides difficile	1496	LC4-009-3	4358131	74	Contig	2019-07-15	277414	28.5	4089	98.96	0.91
GCF_024260245.1	Clostridioides difficile	1496	349	4007058	42	Contig	2022-07-13	277256	28.5	3656	98.66	0.35
GCF_034188215.1	Clostridioides difficile	1496	SHC0032	4348798	36	Contig	2023-12-07	277074	28.5	4066	98.95	0.57
GCF_025532995.1	Clostridioides difficile	1496	HP40	4217270	65	Scaffold	2022-10-03	276516	28.5	3896	98.35	0.45
GCF_025533195.1	Clostridioides difficile	1496	HP29	4218043	50	Scaffold	2022-10-03	276495	28.5	3903	98.35	0.51
GCF_025532655.1	Clostridioides difficile	1496	HE1	4218379	48	Contig	2022-10-03	276388	28.5	3918	98.35	0.51
GCF_025532535.1	Clostridioides difficile	1496	HE2	4240896	51	Contig	2022-10-03	276202	29	3931	98.96	0.45
GCF_034188425.1	Clostridioides difficile	1496	SHC0007	4228807	38	Contig	2023-12-07	275502	29	3878	98.35	0.45
GCF_036698835.1	Clostridioides difficile	1496	275	4264941	90	Contig	2024-02-19	275480	29	3995	98.96	0.47
GCF_039031475.1	Clostridioides difficile	1496	RTP31141st1_G6_RTP31141_220114	4088542	43	Scaffold	2024-05-02	275441	29	3713	98.96	0.57
GCF_002891495.1	Clostridioides difficile	1496	ICC-45	4282787	51	Contig	2018-01-18	275275	28.5	4039	98.92	0.52
GCF_025532955.1	Clostridioides difficile	1496	HP39	4241978	75	Scaffold	2022-10-03	275251	28.5	3954	98.2	0.51
GCF_002300845.1	Clostridioides difficile	1496	5477-AQ/ST26	4244095	76	Contig	2017-09-14	274777	29	3997	98.05	0.51
GCF_032081165.1	Clostridioides difficile	1496	CD02081	4261551	119	Scaffold	2023-09-27	274762	28.5	4063	98.51	2.55
GCF_900164165.1	Clostridioides difficile	1496	VRECD0163	4231218	40	Scaffold	2017-02-15	272935	28.5	3965	98.96	0.32
GCF_016094335.1	Clostridioides difficile	1496	GV371	4062530	87	Scaffold	2020-12-16	272902	28.5	3705	98.81	0.5
GCF_025532375.1	Clostridioides difficile	1496	HE12	4135712	46	Contig	2022-10-03	272787	28.5	3798	98.96	0.35
GCF_002301125.1	Clostridioides difficile	1496	5493-DH/ST42	4051566	67	Contig	2017-09-14	272411	28.5	3719	98.91	0.8
GCF_036698135.1	Clostridioides difficile	1496	635	4266621	119	Contig	2024-02-19	272278	29	3981	98.96	0.6
GCF_016094205.1	Clostridioides difficile	1496	GV415	4052544	102	Scaffold	2020-12-16	272242	28.5	3708	98.91	0.5
GCF_002301025.1	Clostridioides difficile	1496	5488-DH/ST42	4107064	180	Contig	2017-09-14	272230	28.5	3832	98.91	0.52
GCF_014333625.1	Clostridioides difficile	1496	CD34-Sr	4023822	74	Scaffold	2020-08-29	272072	28.5	3696	98.86	0.42
GCF_049704655.1	Clostridioides difficile	1496	1E-1937	4012509	62	Scaffold	2025-04-16	271975	28	3624	98.96	0.35
GCF_028599815.1	Clostridioides difficile	1496	V15090445	3922429	135	Contig	2023-02-12	270598	28.5	3653	97.8	0.3
GCF_900692265.1	Clostridioides difficile	1496	SWE002	4041794	24	Contig	2019-02-20	270317	28.5	3730	98.05	0.45
GCF_007000285.1	Clostridioides difficile	1496	LC5-008-7	4191821	105	Contig	2019-07-15	270014	28.5	3955	98.96	0.3
GCF_025532935.1	Clostridioides difficile	1496	HP42	4316710	279	Scaffold	2022-10-03	269959	29	4094	98.66	0.57
GCF_038752525.1	Clostridioides difficile	1496	Cdif_IE22_4847	4089829	91	Contig	2024-04-30	269745	28.5	3853	98.8	0.7
GCF_901004945.1	Clostridioides difficile	1496	clo03	4196044	56	Contig	2019-05-31	269371	28.5	4014	98.66	0.35
GCF_001263675.1	Clostridioides difficile	1496	KY65	4037225	267	Contig	2015-07-10	268287	28.5	3892	98.96	0.35
GCF_038754015.1	Clostridioides difficile	1496	Cdif_IE22_3488	4626259	89	Contig	2024-04-30	267787	28.5	4511	98.96	1.88
GCF_025533275.1	Clostridioides difficile	1496	HP24	4158001	67	Scaffold	2022-10-03	267357	28.5	3837	98.76	0.56
GCF_017311105.1	Clostridioides difficile	1496	BfR-CL-00182	4242695	101	Contig	2021-03-09	267222	28.5	3999	98.96	0.35
GCF_040253655.1	Clostridioides difficile	1496	2301801	3974791	82	Contig	2024-06-19	267208	28.5	3666	98.76	0.35
GCF_900096325.1	Clostridioides difficile	1496		4253193	61	Scaffold	2018-04-17	267029	28.5	4083	98.64	0.35
GCF_900165315.1	Clostridioides difficile	1496	VRECD0118	4320837	39	Scaffold	2017-02-15	266834	29	4069	98.35	0.51
GCF_900166035.1	Clostridioides difficile	1496	CD54	4214944	52	Scaffold	2017-02-15	266774	28	3952	98.91	0.67
GCF_038752455.1	Clostridioides difficile	1496	Cdif_IE22_4985	4175560	54	Contig	2024-04-30	266205	28.5	3950	98.96	0.42
GCF_900164725.1	Clostridioides difficile	1496	VRECD0040	4244571	50	Scaffold	2017-02-15	265032	28.5	4015	98.96	0.35
GCF_017310825.1	Clostridioides difficile	1496	BfR-CL00255	4237612	86	Contig	2021-03-09	264460	28.5	3979	98.96	0.35
GCF_900691975.1	Clostridioides difficile	1496	FLI004	4031609	39	Contig	2019-02-20	264300	28.5	3691	98.96	0.35
GCF_043107005.1	Clostridioides difficile	1496	LZU24	4010009	43	Contig	2024-10-14	264202	28.5	3674	98.91	0.35
GCF_900166335.1	Clostridioides difficile	1496	CD39	4251978	35	Scaffold	2017-02-15	263890	28.5	3959	98.96	0.71
GCF_900164455.1	Clostridioides difficile	1496	VRECD0169	4057998	36	Scaffold	2017-02-15	263752	29	3745	98.96	0.38
GCF_900696735.1	Clostridioides difficile	1496		4166212	57	Contig	2020-05-18	263391	28.5	3918	98.96	0.47
GCF_025533315.1	Clostridioides difficile	1496	HP22	4161189	83	Scaffold	2022-10-03	263349	28.5	3842	98.96	0.35
GCF_038752495.1	Clostridioides difficile	1496	Cdif_IE22_4983	4338467	62	Contig	2024-04-30	263163	28.5	4105	98.96	0.41
GCF_025533935.1	Clostridioides difficile	1496	FA11	4147142	44	Scaffold	2022-10-03	263094	28.5	3830	98.96	0.41
GCF_900164915.1	Clostridioides difficile	1496	VRECD0083	4387145	44	Scaffold	2017-02-15	262957	28.5	4162	98.96	0.35
GCF_900165895.1	Clostridioides difficile	1496	CD26	4014727	33	Scaffold	2017-02-15	262911	28.5	3697	98.96	0.35
GCF_025532265.1	Clostridioides difficile	1496	HP60	4076456	80	Scaffold	2022-10-03	261919	28.5	3762	98.96	0.35
GCF_025532305.1	Clostridioides difficile	1496	HP61	4221950	142	Scaffold	2022-10-03	261919	28.5	3994	98.96	0.61
GCF_900687645.1	Clostridioides difficile	1496	lsh31	4332283	47	Contig	2019-02-21	261913	28.5	4063	98.96	0.91
GCF_034187935.1	Clostridioides difficile	1496	SHC0019	4052137	34	Contig	2023-12-07	261677	28.5	3660	98.96	0.35
GCF_038753385.1	Clostridioides difficile	1496	Cdif_IE22_4165	4324266	56	Contig	2024-04-30	260770	28.5	4076	98.96	0.47
GCF_900096235.1	Clostridioides difficile	1496		4178506	51	Scaffold	2018-04-17	260461	28.5	3918	98.66	0.35
GCF_900691815.1	Clostridioides difficile	1496	FLI003	4022911	44	Contig	2019-02-20	260058	28.5	3683	98.96	0.35
GCF_043845185.1	Clostridioides difficile	1496	C281F	4360383	41	Scaffold	2024-10-25	259979	28.5	4065	98.8	0.42
GCF_900166105.1	Clostridioides difficile	1496	CD40	4251099	53	Scaffold	2017-02-15	259889	28	3999	98.91	0.5
GCF_900166075.1	Clostridioides difficile	1496	CD66	4068751	34	Scaffold	2017-02-15	259830	28.5	3777	98.91	0.35
GCF_025533325.1	Clostridioides difficile	1496	HP21	4139931	45	Contig	2022-10-03	259794	28.5	3804	98.93	0.35
GCF_025533175.1	Clostridioides difficile	1496	HP28	4109991	118	Scaffold	2022-10-03	259576	28.5	3797	98.96	0.35
GCF_025532885.1	Clostridioides difficile	1496	HP46	4218094	41	Scaffold	2022-10-03	259570	29	3894	98.96	0.35
GCF_025533615.1	Clostridioides difficile	1496	HP5	4220825	45	Contig	2022-10-03	259570	29	3899	98.96	0.43
GCF_025532625.1	Clostridioides difficile	1496	HP56	4055879	39	Contig	2022-10-03	259521	28.5	3688	98.96	0.35
GCF_025532575.1	Clostridioides difficile	1496	HP58	4054660	40	Scaffold	2022-10-03	259519	28.5	3691	98.96	0.35
GCF_025533675.1	Clostridioides difficile	1496	HP4	4053926	43	Scaffold	2022-10-03	259519	28.5	3715	98.96	0.35
GCF_025533455.1	Clostridioides difficile	1496	HP18	4068230	58	Contig	2022-10-03	259505	28.5	3737	98.96	0.35
GCF_038755305.1	Clostridioides difficile	1496	Cdif_IE22_2222	4280910	78	Scaffold	2024-04-30	259498	28.5	4063	98.86	0.35
GCF_025532415.1	Clostridioides difficile	1496	HE8	4053897	37	Contig	2022-10-03	259448	28.5	3706	98.96	0.35
GCF_036698555.1	Clostridioides difficile	1496	429	4122973	93	Contig	2024-02-19	259403	28.5	3871	98.91	0.35
GCF_900689705.1	Clostridioides difficile	1496	078NET082	4171327	94	Contig	2019-02-21	259265	28.5	4008	98.66	0.35
GCF_028596955.1	Clostridioides difficile	1496	T501	3905538	142	Contig	2023-02-12	259015	28.5	3669	98.71	0.41
GCF_025532285.1	Clostridioides difficile	1496	HP62	4279366	142	Scaffold	2022-10-03	258812	29.5	4052	97.95	0.45
GCF_038756585.1	Clostridioides difficile	1496	Cdif_IE22_0186	4373533	54	Contig	2024-04-30	258522	28	4062	98.96	0.45
GCF_900687575.1	Clostridioides difficile	1496	lsh21	4025312	42	Scaffold	2019-02-20	258256	28.5	3742	98.96	0.35
GCF_900164885.1	Clostridioides difficile	1496	VRECD0080	4174470	47	Scaffold	2017-02-15	258131	29	3952	98.96	0.35
GCF_900688305.1	Clostridioides difficile	1496	clo41	4459648	96	Contig	2019-02-21	257986	28.5	4291	98.96	0.47
GCF_002302285.1	Clostridioides difficile	1496	6632-NonSp/ST3	4128812	88	Contig	2017-09-14	257895	29	3858	98.85	0.56
GCF_900166285.1	Clostridioides difficile	1496	CD58	4196484	44	Scaffold	2017-02-15	257773	28.5	3947	98.86	0.3
GCF_019067085.1	Clostridioides difficile	1496	CCUG37785	4095098	43	Scaffold	2021-06-30	257480	29	3747	98.96	0.56
GCF_043107405.1	Clostridioides difficile	1496	LZU16	4262284	76	Contig	2024-10-14	257462	28.5	4010	98.95	0.55
GCF_036441895.1	Clostridioides difficile	1496	Cd230RD	4311125	57	Contig	2024-02-07	257381	28.5	4037	98.35	0.71
GCF_036442325.1	Clostridioides difficile	1496	Cd224RD	4307405	63	Contig	2024-02-07	257381	28.5	4029	98.35	0.71
GCF_025533495.1	Clostridioides difficile	1496	HP12	4098742	55	Scaffold	2022-10-03	257330	29	3774	98.96	0.56
GCF_017310775.1	Clostridioides difficile	1496	BfR-CL00264	4208124	76	Contig	2021-03-09	257267	28.5	3931	98.96	0.35
GCF_017311045.1	Clostridioides difficile	1496	BfR-CL00194	4207203	75	Contig	2021-03-09	257267	28.5	3931	98.96	0.35
GCF_025532475.1	Clostridioides difficile	1496	HE5	4110795	51	Scaffold	2022-10-03	257217	29	3798	98.96	0.56
GCF_025533695.1	Clostridioides difficile	1496	HP3	4109870	48	Scaffold	2022-10-03	257217	29	3793	98.96	0.56
GCF_025532815.1	Clostridioides difficile	1496	HP49	4109934	54	Scaffold	2022-10-03	257165	29	3802	98.96	0.56
GCF_017310865.1	Clostridioides difficile	1496	BfR-CL00254	4229273	92	Contig	2021-03-09	256649	28.5	3945	98.66	3.69
GCF_041520765.1	Clostridioides difficile	1496	1cd	4353333	44	Contig	2024-08-27	256093	28.5	4140	95.39	2.44
GCF_034188645.1	Clostridioides difficile	1496	SHC0020	4207619	46	Contig	2023-12-07	255476	29	3873	98.96	0.35
GCF_025532555.1	Clostridioides difficile	1496	HE3	4093094	65	Scaffold	2022-10-03	255352	29	3781	98.96	0.56
GCF_900165305.1	Clostridioides difficile	1496	VRECD0153	4225485	65	Scaffold	2017-02-15	255099	28.5	3966	98.96	0.32
GCF_901004585.1	Clostridioides difficile	1496	lsh32	4057976	44	Contig	2019-05-29	254996	28.5	3743	98.95	0.47
GCF_034188825.1	Clostridioides difficile	1496	SHC0027	4154678	41	Contig	2023-12-07	254904	29	3811	98.93	0.35
GCF_900689605.1	Clostridioides difficile	1496	078NET075	4183120	50	Contig	2019-02-21	254564	28.5	3895	98.95	0.55
GCF_038755495.1	Clostridioides difficile	1496	Cdif_IE22_1437	4269173	67	Scaffold	2024-04-30	254256	29	4013	98.95	0.45
GCF_901004965.1	Clostridioides difficile	1496	clo36	4132079	54	Contig	2019-05-31	253715	28.5	3857	98.96	0.47
GCF_900165265.1	Clostridioides difficile	1496	VRECD0095	4174911	35	Scaffold	2017-02-15	253367	28.5	3918	98.96	0.35
GCF_002302115.1	Clostridioides difficile	1496	7455-A/ST43	4224258	120	Contig	2017-09-14	253346	28.5	3979	98.92	0.35
GCF_900164895.1	Clostridioides difficile	1496	VRECD0077	4320124	60	Scaffold	2017-02-15	253248	28.5	4146	98.95	0.61
GCF_025533375.1	Clostridioides difficile	1496	HP17	4182090	70	Scaffold	2022-10-03	252928	29	3853	98.96	0.41
GCF_900164875.1	Clostridioides difficile	1496	VRECD0075	4329146	47	Scaffold	2017-02-15	252309	28.5	4099	98.96	0.62
GCF_900692305.1	Clostridioides difficile	1496	SWE007	4375417	52	Scaffold	2019-02-21	252266	29.5	4152	97.97	0.52
GCF_007001645.1	Clostridioides difficile	1496	LC4-009-0	4356804	68	Contig	2019-07-15	251971	28.5	4086	98.96	0.91
GCF_900165285.1	Clostridioides difficile	1496	VRECD0117	4190551	45	Scaffold	2017-02-15	251813	28.5	3917	98.96	0.45
GCF_036698515.1	Clostridioides difficile	1496	424	4214507	128	Contig	2024-02-19	251517	28	3961	98.96	0.52
GCF_024260285.1	Clostridioides difficile	1496	342	4094762	40	Contig	2022-07-13	251284	28.5	3733	98.91	0.5
GCF_900688085.1	Clostridioides difficile	1496	clo26	4351671	67	Contig	2019-02-21	251237	28.5	4096	98.96	0.5
GCF_028597455.1	Clostridioides difficile	1496	T29	3939773	122	Contig	2023-02-12	250913	28.5	3731	98.71	0.34
GCF_028596735.1	Clostridioides difficile	1496	T254	3891000	143	Contig	2023-02-12	250874	28.5	3646	98.71	0.46
GCF_028596815.1	Clostridioides difficile	1496	T51	3977879	220	Contig	2023-02-12	250783	28.5	3815	98.71	1.21
GCF_028597335.1	Clostridioides difficile	1496	T47	3937666	107	Contig	2023-02-12	250743	28.5	3698	98.71	0.3
GCF_025533595.1	Clostridioides difficile	1496	HP8	4217619	83	Scaffold	2022-10-03	250592	29	3925	97.91	0.53
GCF_028597095.1	Clostridioides difficile	1496	T496	3895256	126	Contig	2023-02-12	250578	28.5	3635	98.71	0.37
GCF_900165985.1	Clostridioides difficile	1496	CD62	4067368	37	Scaffold	2017-02-15	250323	28.5	3778	98.91	0.35
GCF_038754955.1	Clostridioides difficile	1496	Cdif_IE22_3057	4073267	54	Contig	2024-04-30	250172	28.5	3722	98.91	0.5
GCF_034188585.1	Clostridioides difficile	1496	SHC0039	4075596	40	Contig	2023-12-07	249964	28.5	3691	98.66	0.5
GCF_900096015.1	Clostridioides difficile	1496		4189213	48	Scaffold	2018-04-17	249862	28.5	3926	98.96	0.41
GCF_900687955.1	Clostridioides difficile	1496	lsh33	4233769	39	Contig	2019-02-21	249768	28.5	3972	98.96	0.35
GCF_025533515.1	Clostridioides difficile	1496	HP11	4177884	40	Scaffold	2022-10-03	249632	29	3844	98.35	0.4
GCF_901005845.1	Clostridioides difficile	1496	LSHTM-21	4160345	51	Contig	2019-05-31	249445	28.5	3840	98.81	0.42
GCF_901006355.1	Clostridioides difficile	1496	LSHTM-87	4210364	60	Contig	2019-06-01	249394	28.5	3938	98.81	0.42
GCF_900690155.1	Clostridioides difficile	1496	LSHTM-4	4149432	49	Contig	2019-02-21	249334	28.5	3844	98.81	0.42
GCF_042867505.1	Clostridioides difficile	1496	LZU1	4154568	71	Contig	2024-10-09	249236	28.5	3849	98.31	0.44
GCF_034188485.1	Clostridioides difficile	1496	SHC0017	4254372	52	Contig	2023-12-07	248792	29	3954	98.96	0.35
GCF_900692345.1	Clostridioides difficile	1496	SWE005	4355420	70	Scaffold	2019-02-21	248698	29.5	4121	97.97	0.51
GCF_007002095.1	Clostridioides difficile	1496	LC3P-127-2	4187773	85	Contig	2019-07-15	248558	29	3954	98.35	0.5
GCF_025533775.1	Clostridioides difficile	1496	HP2	4207957	42	Scaffold	2022-10-03	248275	28.5	3894	98.95	0.55
GCF_900164745.1	Clostridioides difficile	1496	VRECD0042	4169930	47	Scaffold	2017-02-15	247353	28.5	3864	98.81	0.45
GCF_025532795.1	Clostridioides difficile	1496	HP53	4107712	57	Scaffold	2022-10-03	247168	28.5	3827	98.81	0.41
GCF_007001945.1	Clostridioides difficile	1496	LC3P-127-7	4189588	92	Contig	2019-07-15	246494	29	3977	98.35	0.5
GCF_024451165.1	Clostridioides difficile	1496	RkCd	4211998	563	Contig	2022-07-26	246481	29.5	3914	98.05	0.44
GCF_007114805.1	Clostridioides difficile	1496	Gcol.A37	4220202	59	Scaffold	2019-07-18	246290	29	4015	98.96	0.35
GCF_007002055.1	Clostridioides difficile	1496	LC3P-127-4	4188947	86	Contig	2019-07-15	246198	29	3953	98.35	0.5
GCF_900166195.1	Clostridioides difficile	1496	CD34	4032219	38	Scaffold	2017-02-15	246128	28.5	3734	98.66	0.35
GCF_036442125.1	Clostridioides difficile	1496	Cd277RD	4337062	67	Contig	2024-02-07	245746	28.5	4079	98.05	0.71
GCF_025397695.1	Clostridioides difficile	1496	ZHU7	4335376	69	Contig	2022-09-23	245480	28.5	4084	98.76	0.53
GCF_043107645.1	Clostridioides difficile	1496	LZU10	4061598	60	Contig	2024-10-14	245303	28.5	3722	98.31	0.38
GCF_036698215.1	Clostridioides difficile	1496	591	4246459	94	Contig	2024-02-19	245178	28.5	3980	98.81	0.42
GCF_900690625.1	Clostridioides difficile	1496	LSHTM-82	4170795	51	Contig	2019-02-21	244955	28.5	3879	98.51	0.42
GCF_900165885.1	Clostridioides difficile	1496	CD63	4012749	40	Scaffold	2017-02-15	244865	28.5	3684	98.86	0.35
GCF_025533625.1	Clostridioides difficile	1496	HP6	4288191	56	Scaffold	2022-10-03	244804	28.5	4037	98.81	0.42
GCF_025532495.1	Clostridioides difficile	1496	HE6	4237314	44	Scaffold	2022-10-03	244803	28.5	3964	98.81	0.42
GCF_900690435.1	Clostridioides difficile	1496	LSHTM-58	4209063	54	Contig	2019-02-21	244737	28.5	3929	98.51	0.42
GCF_038753195.1	Clostridioides difficile	1496	Cdif_IE22_4352	4663833	58	Scaffold	2024-04-30	244728	28.5	4345	98.96	11.59
GCF_901006365.1	Clostridioides difficile	1496	LSHTM-89	4159089	65	Contig	2019-05-31	244702	28.5	3859	98.81	0.42
GCF_025533535.1	Clostridioides difficile	1496	HP14	4236056	39	Scaffold	2022-10-03	244648	28.5	3941	98.81	0.42
GCF_025533655.1	Clostridioides difficile	1496	HP7	4217401	47	Contig	2022-10-03	244648	28.5	3932	98.81	0.42
GCF_900689965.1	Clostridioides difficile	1496	LSHTM-20	4231030	51	Contig	2019-02-21	244647	28.5	3922	98.81	0.47
GCF_900690335.1	Clostridioides difficile	1496	LSHTM-54	4206544	52	Contig	2019-02-21	244646	28.5	3916	98.4	0.42
GCF_900690395.1	Clostridioides difficile	1496	LSHTM-57	4210355	56	Contig	2019-02-21	244605	28.5	3945	98.51	0.42
GCF_900690425.1	Clostridioides difficile	1496	LSHTM-60	4210782	58	Scaffold	2019-02-21	244605	28.5	3944	98.51	0.42
GCF_900690475.1	Clostridioides difficile	1496	LSHTM-69	4208930	61	Contig	2019-02-21	244605	28.5	3928	98.51	0.42
GCF_900690415.1	Clostridioides difficile	1496	LSHTM-61	4208899	57	Contig	2019-02-21	244583	28.5	3925	98.51	0.42
GCF_007001765.1	Clostridioides difficile	1496	LC3P-142-2	4074022	135	Contig	2019-07-15	244338	28.5	3777	98.91	0.5
GCF_036697935.1	Clostridioides difficile	1496	C05	4131734	74	Contig	2024-02-19	244113	28.5	3820	98.93	0.57
GCF_020295125.1	Clostridioides difficile	1496	TMC024S	4205428	70	Scaffold	2021-10-05	243768	28.5	3890	98.96	0.35
GCF_900164255.1	Clostridioides difficile	1496	VRECD0126	4326880	44	Scaffold	2017-02-15	243759	28.5	4080	98.86	0.35
GCF_900096295.1	Clostridioides difficile	1496		4058015	47	Scaffold	2018-04-17	243416	28.5	3747	98.81	0.41
GCF_900166495.1	Clostridioides difficile	1496	CD41	4181594	42	Scaffold	2017-02-15	243098	28.5	3947	98.91	0.5
GCF_025534015.1	Clostridioides difficile	1496	FA8	4107056	42	Scaffold	2022-10-03	242812	28	3770	98.05	0.38
GCF_004315945.1	Clostridioides difficile	1496	FD122	4182549	56	Scaffold	2019-01-29	242741	28.5	3936	98.33	0.35
GCF_025533075.1	Clostridioides difficile	1496	HP33	4208684	142	Scaffold	2022-10-03	242707	29	3945	98.35	0.35
GCF_900690365.1	Clostridioides difficile	1496	LSHTM-59	4209438	54	Scaffold	2019-02-21	242641	28.5	3927	98.51	0.42
GCF_038756305.1	Clostridioides difficile	1496	Cdif_IE22_0319	4363497	86	Scaffold	2024-04-30	242613	28.5	4105	98.96	0.35
GCF_038754255.1	Clostridioides difficile	1496	Cdif_IE22_3444	4341193	70	Scaffold	2024-04-30	242605	28	4117	98.96	0.35
GCF_038756175.1	Clostridioides difficile	1496	Cdif_IE22_0357	4346844	69	Contig	2024-04-30	242596	28	4096	98.96	0.35
GCF_900166185.1	Clostridioides difficile	1496	CD51	4215495	59	Scaffold	2017-02-15	242573	28.5	3972	98.96	0.35
GCF_025534035.1	Clostridioides difficile	1496	FA7	4108756	37	Scaffold	2022-10-03	242368	28	3787	98.05	0.38
GCF_039502935.1	Clostridioides difficile	1496	A-2282-12	4131146	101	Scaffold	2024-05-05	242304	28.5	3856	98.96	0.35
GCF_007001605.1	Clostridioides difficile	1496	LC4-009-1	4355628	78	Contig	2019-07-15	242261	28.5	4093	98.96	0.91
GCF_900165115.1	Clostridioides difficile	1496	VRECD0146	4294414	48	Scaffold	2017-02-15	241846	28.5	4070	98.25	0.35
GCF_900096155.1	Clostridioides difficile	1496		4224784	66	Scaffold	2018-04-17	241747	29	4016	98.66	0.35
GCF_007000395.1	Clostridioides difficile	1496	LC5-008-4	4186564	77	Contig	2019-07-15	241695	28.5	3934	98.96	0.3
GCF_007000475.1	Clostridioides difficile	1496	LC5-008-1	4194309	107	Contig	2019-07-15	241576	28.5	3930	98.96	0.3
GCF_007000295.1	Clostridioides difficile	1496	LC5-008-8	4187108	79	Contig	2019-07-15	241523	28.5	3915	98.96	0.3
GCF_007000385.1	Clostridioides difficile	1496	LC5-008-5	4186862	75	Contig	2019-07-15	241432	28.5	3923	98.96	0.3
GCF_034188805.1	Clostridioides difficile	1496	SHC0050	4099624	64	Contig	2023-12-07	241393	28.5	3832	98.96	0.35
GCF_007000415.1	Clostridioides difficile	1496	LC5-008-2	4203812	142	Contig	2019-07-15	241333	28.5	3983	98.96	0.3
GCF_007000435.1	Clostridioides difficile	1496	LC5-008-3	4186681	77	Contig	2019-07-15	241333	28.5	3917	98.66	0.3
GCF_003862635.1	Clostridioides difficile	1496	17-279-09915	4045057	58	Contig	2018-12-04	241175	28.5	3695	98.91	0.5
GCF_900691915.1	Clostridioides difficile	1496	FLI013	4251999	53	Contig	2019-02-21	241003	28.5	4070	98.66	0.35
GCF_900688195.1	Clostridioides difficile	1496	clo33	4134659	59	Contig	2019-02-21	240650	28	3829	98.92	0.35
GCF_025397755.1	Clostridioides difficile	1496	G113	4264998	124	Scaffold	2022-09-23	240618	29	3922	98.64	0.47
GCF_007001365.1	Clostridioides difficile	1496	LC1-11-0728	4254570	67	Contig	2019-07-15	240592	28.5	3955	98.66	0.41
GCF_038753485.1	Clostridioides difficile	1496	Cdif_IE22_3903	4302335	61	Scaffold	2024-04-30	240501	28.5	4079	98.96	0.47
GCF_043107215.1	Clostridioides difficile	1496	LZU19	4097846	62	Contig	2024-10-14	240183	28.5	3753	98.86	0.41
GCF_017310685.1	Clostridioides difficile	1496	BfR-CL00265	4203963	90	Contig	2021-03-09	240182	28.5	3927	98.66	0.35
GCF_017310995.1	Clostridioides difficile	1496	BfR-CL00198	4329195	76	Contig	2021-03-09	240168	28.5	4104	98.66	0.35
GCF_036689075.1	Clostridioides difficile	1496	78	4344812	98	Contig	2024-02-17	239828	29	4133	98.77	0.51
GCF_007114725.1	Clostridioides difficile	1496	Gcol.A39	4219771	64	Contig	2019-07-18	239803	29	4012	98.96	0.35
GCF_901006065.1	Clostridioides difficile	1496	LSHTM-43	4145529	68	Contig	2019-05-31	239727	28.5	3842	98.81	0.42
GCF_901006335.1	Clostridioides difficile	1496	LSHTM-75	4207062	73	Contig	2019-06-01	239724	28.5	3920	98.51	0.42
GCF_900689655.1	Clostridioides difficile	1496	078NET078	4100851	50	Contig	2019-02-20	239717	28.5	3778	98.81	0.42
GCF_900690645.1	Clostridioides difficile	1496	LSHTM-79	4207713	53	Contig	2019-02-21	239672	28.5	3916	98.51	0.42
GCF_038753615.1	Clostridioides difficile	1496	Cdif_IE22_3901	4301113	75	Scaffold	2024-04-30	239171	28.5	4069	98.96	0.32
GCF_002301085.1	Clostridioides difficile	1496	5490-CF/ST37	4239504	77	Contig	2017-09-14	238335	28.5	3978	98.8	0.85
GCF_016093595.1	Clostridioides difficile	1496	GV1152	4055778	73	Scaffold	2020-12-16	237999	28.5	3717	98.91	0.5
GCF_901002095.1	Clostridioides difficile	1496	Gla013	4120685	46	Contig	2019-05-31	237277	28.5	3830	98.96	0.35
GCF_039502855.1	Clostridioides difficile	1496	A-3136-12	4151305	125	Scaffold	2024-05-05	237239	28.5	3893	98.96	0.35
GCF_900690005.1	Clostridioides difficile	1496	LSHTM-19	4100223	53	Contig	2019-02-20	236910	28.5	3778	98.81	0.42
GCF_039502985.1	Clostridioides difficile	1496	B2-22	4172455	114	Scaffold	2024-05-05	236825	28.5	3918	98.96	0.35
GCF_039503065.1	Clostridioides difficile	1496	A-2163-12	4131005	117	Scaffold	2024-05-05	236825	28.5	3857	98.96	0.35
GCF_900690515.1	Clostridioides difficile	1496	LSHTM-7	4173534	54	Contig	2019-02-21	236649	28.5	3898	98.81	0.42
GCF_020295205.1	Clostridioides difficile	1496	TMC544V2	4114262	109	Scaffold	2021-10-05	236555	28.5	3778	98.96	0.35
GCF_901002085.1	Clostridioides difficile	1496	Gla022	4110184	41	Scaffold	2019-05-30	236337	28.5	3805	98.96	0.35
GCF_016094285.1	Clostridioides difficile	1496	GV364	4043408	63	Scaffold	2020-12-16	236074	28.5	3690	98.81	0.5
GCF_900690635.1	Clostridioides difficile	1496	LSHTM-84	4222318	55	Contig	2019-02-21	236046	28.5	3940	98.8	0.62
GCF_001678145.1	Clostridioides difficile	1496	CD8-15	4249791	44	Contig	2016-07-01	235991	28.5	4004	98.25	0.52
GCF_038754655.1	Clostridioides difficile	1496	Cdif_IE22_3249	4232694	71	Scaffold	2024-04-30	235967	28.5	3999	98.96	0.35
GCF_900096415.1	Clostridioides difficile	1496		4141146	48	Scaffold	2018-04-17	235732	28	3842	98.92	0.35
GCF_025532895.1	Clostridioides difficile	1496	HP43	4494528	91	Scaffold	2022-10-03	235563	28.5	4365	98.66	0.35
GCF_025533735.1	Clostridioides difficile	1496	FW2	4458871	99	Scaffold	2022-10-03	235463	28.5	4276	98.66	0.35
GCF_025532975.1	Clostridioides difficile	1496	HP41	4237708	60	Contig	2022-10-03	235164	29	3941	98.96	0.5
GCF_034188785.1	Clostridioides difficile	1496	SHC0035	4253648	47	Contig	2023-12-07	234989	28.5	3912	98.56	0.66
GCF_024260385.1	Clostridioides difficile	1496	266	4103478	42	Contig	2022-07-13	234665	28.5	3741	98.91	0.5
GCF_024260445.1	Clostridioides difficile	1496	171	4207481	46	Contig	2022-07-13	234603	28	3857	98.96	0.35
GCF_901006155.1	Clostridioides difficile	1496	LSHTM-55	4142226	69	Scaffold	2019-05-31	234151	28.5	3806	98.81	0.45
GCF_018413615.1	Clostridioides difficile	1496	HN21	4354084	66	Contig	2021-05-19	233839	28.5	4059	98.81	0.63
GCF_900095935.1	Clostridioides difficile	1496		4222780	44	Scaffold	2018-04-17	233787	28.5	3922	98.96	0.35
GCF_900687405.1	Clostridioides difficile	1496	Lei034	4057710	44	Scaffold	2019-02-28	233737	28.5	3758	98.81	0.35
GCF_039770035.1	Clostridioides difficile	1496	621	4242064	70	Contig	2024-05-22	233572	28.5	3979	98.66	0.62
GCF_049704165.1	Clostridioides difficile	1496	3B-1975	4012998	58	Scaffold	2025-04-16	233477	28	3635	98.66	0.35
GCF_900688265.1	Clostridioides difficile	1496	lsh08	4314422	311	Scaffold	2019-02-21	233420	28.5	4195	98.95	1.31
GCF_038755505.1	Clostridioides difficile	1496	Cdif_IE22_1442	4166631	79	Scaffold	2024-04-30	233409	28.5	3867	98.91	0.5
GCF_038991635.1	Clostridioides difficile	1496	Cdif_IE22_1543	4037075	66	Scaffold	2024-04-30	232869	28.5	3715	98.96	0.35
GCF_049703875.1	Clostridioides difficile	1496	4B-1898	4011964	64	Scaffold	2025-04-16	232739	28	3638	98.66	0.35
GCF_049704675.1	Clostridioides difficile	1496	1D-1924	4011535	60	Scaffold	2025-04-16	232736	28	3642	98.96	0.35
GCF_025533565.1	Clostridioides difficile	1496	HP9	4247087	127	Scaffold	2022-10-03	232688	29	3982	98.45	0.4
GCF_049704185.1	Clostridioides difficile	1496	3A-1943	4013647	68	Scaffold	2025-04-16	232641	28	3632	98.66	0.35
GCF_049704825.1	Clostridioides difficile	1496	1A-1808	4012918	77	Scaffold	2025-04-16	232475	28	3631	98.66	0.35
GCF_007000575.1	Clostridioides difficile	1496	LC4-013-3	4121174	97	Contig	2019-07-15	232017	29	3845	98.96	0.56
GCF_025532335.1	Clostridioides difficile	1496	HP64	4417807	206	Scaffold	2022-10-03	231853	29.5	4306	97.97	0.51
GCF_900164855.1	Clostridioides difficile	1496	VRECD0074	4225770	38	Scaffold	2017-02-15	231841	28.5	3947	98.95	0.57
GCF_036698425.1	Clostridioides difficile	1496	501	4082294	71	Contig	2024-02-19	231824	28.5	3837	98.96	0.35
GCF_036698935.1	Clostridioides difficile	1496	184	4242413	91	Contig	2024-02-19	231729	29	3976	98.35	0.45
GCF_002301095.1	Clostridioides difficile	1496	5491-N/ST10	4215713	84	Contig	2017-09-14	231714	28.5	3945	98.96	0.35
GCF_036861275.1	Clostridioides difficile	1496	RTC41	4012729	39	Contig	2024-02-23	231538	28.5	3813	96.21	0.35
GCF_025533015.1	Clostridioides difficile	1496	HP37	4250173	104	Scaffold	2022-10-03	231531	29	3975	98.66	0.5
GCF_003862785.1	Clostridioides difficile	1496	17-250-06287	4086452	59	Contig	2018-12-04	231403	28.5	3770	98.95	0.47
GCF_900165665.1	Clostridioides difficile	1496	VRECD0060	4189636	42	Scaffold	2017-02-15	231296	29	3928	98.93	0.56
GCF_901004555.1	Clostridioides difficile	1496	lsh28	4199532	49	Contig	2019-05-31	231245	28.5	3918	98.96	0.32
GCF_900096125.1	Clostridioides difficile	1496		4086887	50	Scaffold	2018-04-17	231166	28.5	3820	98.96	0.35
GCF_002301145.1	Clostridioides difficile	1496	5494-Y/ST110	4077149	65	Contig	2017-09-14	231158	28.5	3786	98.86	0.47
GCF_900095915.1	Clostridioides difficile	1496		4204840	54	Scaffold	2018-04-17	231135	28.5	3955	98.91	0.5
GCF_900166395.1	Clostridioides difficile	1496	CD35	4025541	50	Scaffold	2017-02-15	231028	28.5	3750	98.96	0.35
GCF_039503025.1	Clostridioides difficile	1496	SL-15-B	4178332	129	Scaffold	2024-05-05	230970	28.5	3924	98.95	0.35
GCF_900631905.1	Clostridioides difficile	1496		4133224	206	Scaffold	2019-09-30	230964	28.5	3838	98.96	0.35
GCF_003328455.1	Clostridioides difficile	1496	2	4242385	63	Scaffold	2018-07-19	230766	28.5	4043	98.8	0.48
GCF_002300955.1	Clostridioides difficile	1496	5483-L/ST55	4035276	86	Contig	2017-09-14	230585	28.5	3725	98.91	0.35
GCF_900687715.1	Clostridioides difficile	1496	lsh38	4206072	54	Scaffold	2019-02-21	230416	29	3918	98.51	0.51
GCF_900687665.1	Clostridioides difficile	1496	lsh30	4335612	56	Scaffold	2019-02-21	230397	29	4071	98.81	0.45
GCF_038756485.1	Clostridioides difficile	1496	Cdif_IE22_0189	4111966	53	Scaffold	2024-04-30	230395	28.5	3795	98.95	0.47
GCF_025397745.1	Clostridioides difficile	1496	G59	4271211	67	Contig	2022-09-23	230348	28.5	3985	98.66	0.62
GCF_900166365.1	Clostridioides difficile	1496	CD18	4142242	46	Scaffold	2017-02-15	230340	28.5	3831	98.95	0.47
GCF_900164565.1	Clostridioides difficile	1496	VRECD0179	4338827	39	Scaffold	2017-02-15	230249	28	4094	98.96	0.35
GCF_038752635.1	Clostridioides difficile	1496	Cdif_IE22_4737	4400257	57	Contig	2024-04-30	230241	28.5	4069	98.95	6.55
GCF_900165335.1	Clostridioides difficile	1496	VRECD0181	4281476	54	Scaffold	2017-02-15	230233	28.5	4063	98.94	0.65
GCF_016094245.1	Clostridioides difficile	1496	GV377	4081010	79	Scaffold	2020-12-16	230105	28.5	3741	98.91	0.5
GCF_900096245.1	Clostridioides difficile	1496		4144396	42	Scaffold	2018-04-17	230014	28.5	3841	98.95	0.47
GCF_900166145.1	Clostridioides difficile	1496	CD32	4104407	45	Scaffold	2017-02-15	229998	28.5	3805	98.95	0.47
GCF_034188605.1	Clostridioides difficile	1496	SHC0048	4139209	63	Contig	2023-12-07	229972	28.5	3870	98.95	0.47
GCF_900165945.1	Clostridioides difficile	1496	CD65	4101999	45	Scaffold	2017-02-15	229945	28.5	3791	98.95	0.47
GCF_900688315.1	Clostridioides difficile	1496	clo40	4070229	48	Contig	2019-02-20	229922	29	3775	98.96	0.35
GCF_038753285.1	Clostridioides difficile	1496	Cdif_IE22_4337	4064778	47	Contig	2024-04-30	229857	28.5	3765	98.96	0.35
GCF_002301035.1	Clostridioides difficile	1496	5487-NonSp/novelST	4316075	83	Contig	2017-09-14	229758	28.5	4096	98.96	0.35
GCF_038753425.1	Clostridioides difficile	1496	Cdif_IE22_4063	4255488	64	Scaffold	2024-04-30	229493	28.5	4009	98.64	0.45
GCF_003013435.1	Clostridioides difficile	1496	HS-FS_0042_01	4250602	105	Contig	2018-03-21	229484	28.5	4053	98.25	0.47
GCF_900691875.1	Clostridioides difficile	1496	FLI006	4108598	48	Contig	2019-02-20	229260	28.5	3805	98.64	0.47
GCF_034188725.1	Clostridioides difficile	1496	SHC0026	4275188	66	Contig	2023-12-07	229026	28.5	3976	98.66	0.35
GCF_028597585.1	Clostridioides difficile	1496	T169	3873058	112	Contig	2023-02-12	228741	28	3620	98.71	0.3
GCF_038754795.1	Clostridioides difficile	1496	Cdif_IE22_3241	4248881	78	Scaffold	2024-04-30	228734	29	3974	98.96	0.35
GCF_005502205.1	Clostridioides difficile	1496	CD-B18-123	4221572	102	Scaffold	2019-05-17	228417	28.5	4017	98.49	0.58
GCF_007114885.1	Clostridioides difficile	1496	Gcol.A32	4315640	52	Scaffold	2019-07-18	228345	29	4034	98.34	0.82
GCF_032081645.1	Clostridioides difficile	1496	CD03696	4231680	157	Scaffold	2023-09-27	228061	28.5	4043	97.61	1.9
GCF_007001975.1	Clostridioides difficile	1496	LC3P-127-8	4187986	84	Contig	2019-07-15	228017	29	3970	98.05	0.5
GCF_900687825.1	Clostridioides difficile	1496	lsh39	4188673	51	Contig	2019-02-21	228001	29	3946	98.96	0.56
GCF_007114905.1	Clostridioides difficile	1496	Gcol.A31	4309708	48	Contig	2019-07-18	227978	29	4030	98.34	0.82
GCF_900164335.1	Clostridioides difficile	1496	VRECD0167	4289170	64	Scaffold	2017-02-15	227867	28.5	4159	98.66	0.35
GCF_900166545.1	Clostridioides difficile	1496	CD33	4412624	55	Scaffold	2017-02-15	227805	28.5	4199	98.96	0.52
GCF_900166515.1	Clostridioides difficile	1496	CD56	4543729	108	Scaffold	2017-02-15	227787	28.5	4408	98.95	0.43
GCF_007114735.1	Clostridioides difficile	1496	Gcol.A40	4221627	67	Scaffold	2019-07-18	227532	29	4031	98.96	0.35
GCF_025532665.1	Clostridioides difficile	1496	HP55	4108834	66	Contig	2022-10-03	227495	28.5	3815	98.81	0.41
GCF_028597135.1	Clostridioides difficile	1496	T92	3933385	114	Contig	2023-02-12	227419	28.5	3696	98.71	0.61
GCF_028599775.1	Clostridioides difficile	1496	V15401059	3939079	138	Contig	2023-02-12	227419	28.5	3702	98.71	0.3
GCF_901006175.1	Clostridioides difficile	1496	LSHTM-5	4227995	73	Contig	2019-06-01	227317	28.5	3909	98.81	0.47
GCF_007002035.1	Clostridioides difficile	1496	LC3P-127-6	4188703	80	Contig	2019-07-15	227260	29	3970	98.35	0.5
GCF_007114485.1	Clostridioides difficile	1496	Gcol.A66	4235823	47	Contig	2019-07-18	227180	28.5	3965	98.35	0.77
GCF_007114315.1	Clostridioides difficile	1496	Gcol.A82	4235507	47	Contig	2019-07-18	227176	28.5	3954	98.34	0.77
GCF_007114605.1	Clostridioides difficile	1496	Gcol.A62	4309225	45	Contig	2019-07-18	227163	29	4041	98.34	0.82
GCF_007114915.1	Clostridioides difficile	1496	Gcol.A28	4309932	45	Contig	2019-07-18	227121	29	4027	98.34	0.82
GCF_007114945.1	Clostridioides difficile	1496	Gcol.A29	4310585	45	Contig	2019-07-18	227106	29	4028	98.34	0.82
GCF_032081565.1	Clostridioides difficile	1496	CD03688	4343635	93	Scaffold	2023-09-27	226991	28.5	4171	98.96	1.39
GCF_028597025.1	Clostridioides difficile	1496	T498	3973850	108	Contig	2023-02-12	226733	28.5	3768	98.71	0.3
GCF_028597115.1	Clostridioides difficile	1496	T490	4033922	108	Contig	2023-02-12	226733	28.5	3810	98.71	1.09
GCF_900165125.1	Clostridioides difficile	1496	VRECD0147	4398562	59	Scaffold	2017-02-15	226619	28.5	4216	98.9	0.53
GCF_003932675.1	Clostridioides difficile	1496	16-347-07886	4248640	72	Contig	2018-12-10	226530	28	3994	98.91	0.5
GCF_025533815.1	Clostridioides difficile	1496	FE4	4148140	51	Scaffold	2022-10-03	226467	28.5	3834	98.96	0.41
GCF_025533875.1	Clostridioides difficile	1496	FA14	4147914	50	Scaffold	2022-10-03	226443	28.5	3841	98.96	0.41
GCF_025533715.1	Clostridioides difficile	1496	FW3	4149966	50	Scaffold	2022-10-03	226422	28.5	3848	98.96	0.41
GCF_025533905.1	Clostridioides difficile	1496	FA12	4146507	53	Scaffold	2022-10-03	226422	28.5	3834	98.96	0.41
GCF_025533795.1	Clostridioides difficile	1496	FW1	4146962	50	Scaffold	2022-10-03	226377	28.5	3833	98.96	0.41
GCF_025533955.1	Clostridioides difficile	1496	FA13	4148955	53	Scaffold	2022-10-03	226359	28.5	3834	98.96	0.41
GCF_025533295.1	Clostridioides difficile	1496	HP23	4270572	80	Scaffold	2022-10-03	226181	29	3998	98.96	0.5
GCF_900165245.1	Clostridioides difficile	1496	VRECD0089	4114466	39	Scaffold	2017-02-15	226057	28.5	3799	98.95	0.47
GCF_032081845.1	Clostridioides difficile	1496	CD03807	4192634	139	Scaffold	2023-09-27	225575	28.5	3921	98.56	2.61
GCF_900164995.1	Clostridioides difficile	1496	VRECD0104	4523817	70	Scaffold	2017-02-15	225263	29	4363	98.9	0.74
GCF_028596845.1	Clostridioides difficile	1496	T489	3988444	127	Contig	2023-02-12	225186	28.5	3744	98.71	1.09
GCF_025533155.1	Clostridioides difficile	1496	HP30	4139064	45	Scaffold	2022-10-03	225154	29	3784	98.66	0.35
GCF_007002205.1	Clostridioides difficile	1496	LC3P-124-4	4147050	70	Contig	2019-07-15	224939	28.5	3873	98.93	0.35
GCF_025532755.1	Clostridioides difficile	1496	HP50	4181737	46	Scaffold	2022-10-03	224891	29	3836	98.66	0.4
GCF_007000645.1	Clostridioides difficile	1496	LC1-8-0916	4177123	93	Contig	2019-07-15	224549	29	3881	98.96	0.6
GCF_900165965.1	Clostridioides difficile	1496	CD69	4079436	44	Scaffold	2017-02-15	224251	28	3766	98.91	0.5
GCF_900689945.1	Clostridioides difficile	1496	LSHTM-18	4229678	61	Scaffold	2019-02-21	224134	28.5	3954	98.51	0.42
GCF_900166275.1	Clostridioides difficile	1496	CD55	4256929	54	Scaffold	2017-02-15	223543	28	4016	98.91	0.5
GCF_032081685.1	Clostridioides difficile	1496	CD03813	4280513	137	Scaffold	2023-09-27	223249	28.5	4085	98.81	2.17
GCF_025532245.1	Clostridioides difficile	1496	HP63	4259266	132	Scaffold	2022-10-03	223242	29.5	4035	97.95	0.45
GCF_900688665.1	Clostridioides difficile	1496	lsh11	4093799	54	Scaffold	2019-02-21	223033	28.5	3812	98.96	0.35
GCF_900688205.1	Clostridioides difficile	1496	clo34	4476787	73	Contig	2019-02-21	222870	28.5	4303	98.86	0.5
GCF_900166245.1	Clostridioides difficile	1496	CD22	4178020	45	Scaffold	2017-02-15	222490	28.5	3915	98.95	0.45
GCF_901005005.1	Clostridioides difficile	1496	clo04	4159873	55	Contig	2019-05-31	222343	28.5	3888	98.96	0.47
GCF_901002135.1	Clostridioides difficile	1496	Gla021	4137150	45	Scaffold	2019-05-31	222023	28.5	3857	98.96	0.35
GCF_901004485.1	Clostridioides difficile	1496	lsh13	4457498	43	Contig	2019-06-02	222016	28.5	4261	98.86	0.47
GCF_902806705.1	Clostridioides difficile	1496		4110874	59	Contig	2020-02-22	221926	28.5	3772	98.81	0.35
GCF_032081465.1	Clostridioides difficile	1496	CD03594	4238100	137	Scaffold	2023-09-27	221917	28.5	4000	98.66	3.01
GCF_007001285.1	Clostridioides difficile	1496	LC1-12-0519	4274802	81	Contig	2019-07-15	221727	29	4007	98.96	0.45
GCF_007114145.1	Clostridioides difficile	1496	Gcol.A92	4248842	65	Contig	2019-07-18	221723	28.5	4036	98.96	0.35
GCF_032081295.1	Clostridioides difficile	1496	CD03567	4276346	111	Scaffold	2023-09-27	221254	28.5	4092	98.95	1.14
GCF_025532775.1	Clostridioides difficile	1496	HP48	4215243	88	Scaffold	2022-10-03	221083	29	3928	97.95	0.45
GCF_025533475.1	Clostridioides difficile	1496	HP13	4208605	83	Scaffold	2022-10-03	221083	29	3929	97.95	0.45
GCF_025533895.1	Clostridioides difficile	1496	FE2	4205858	75	Scaffold	2022-10-03	221083	29	3913	97.95	0.45
GCF_025533965.1	Clostridioides difficile	1496	FA9	4207677	80	Scaffold	2022-10-03	221003	29	3906	97.95	0.45
GCF_032081865.1	Clostridioides difficile	1496	CD03785	4335539	132	Scaffold	2023-09-27	220929	28.5	4110	98.66	1.79
GCF_025533985.1	Clostridioides difficile	1496	FA10	4206097	76	Scaffold	2022-10-03	220751	29	3910	97.95	0.45
GCF_900165905.1	Clostridioides difficile	1496	CD17	4013977	45	Scaffold	2017-02-15	220643	28.5	3702	98.96	0.35
GCF_007114185.1	Clostridioides difficile	1496	Gcol.A91	4249822	77	Scaffold	2019-07-18	220623	28.5	4041	98.96	0.35
GCF_900685285.1	Clostridioides difficile	1496	Cam026	4111460	45	Scaffold	2019-02-21	220612	28.5	3828	98.96	0.35
GCF_038752245.1	Clostridioides difficile	1496	Cdif_IE22_5285	4086257	47	Contig	2024-04-30	220560	28.5	3779	98.96	0.35
GCF_025533435.1	Clostridioides difficile	1496	HP15	4210072	91	Contig	2022-10-03	220505	29	3915	97.95	0.45
GCF_034188505.1	Clostridioides difficile	1496	SHC0004	4233156	49	Contig	2023-12-07	220503	28	3957	98.91	0.62
GCF_901004665.1	Clostridioides difficile	1496	tl291	4102871	55	Contig	2019-05-31	220496	28.5	3789	98.96	0.35
GCF_025533395.1	Clostridioides difficile	1496	HP16	4210944	92	Contig	2022-10-03	220488	29	3922	97.95	0.45
GCF_900164425.1	Clostridioides difficile	1496	VRECD0176	4340537	44	Scaffold	2017-02-15	220417	28	4104	98.96	0.35
GCF_020295225.1	Clostridioides difficile	1496	TMC189V1	4064627	83	Scaffold	2021-10-05	220345	28.5	3740	98.96	0.47
GCF_037448835.1	Clostridioides difficile	1496	CDK1ELNT	4347701	63	Contig	2024-03-21	220227	28.5	4014	98.46	0.65
GCF_038753785.1	Clostridioides difficile	1496	Cdif_IE22_3706	4495809	98	Scaffold	2024-04-30	220174	28.5	4379	98.96	0.66
GCF_025533415.1	Clostridioides difficile	1496	HP19	4207408	83	Scaffold	2022-10-03	220004	29	3906	97.95	0.45
GCF_900014615.1	Clostridioides difficile	1496		4088651	233	Contig	2016-04-01	219919	28.5	3795	98.66	0.56
GCF_002335485.1	Clostridioides difficile	1496	NCKUH-21	4217149	94	Contig	2017-08-29	219875	28.5	3978	98.96	0.35
GCF_901004925.1	Clostridioides difficile	1496	clo39	4124339	63	Contig	2019-05-31	219461	28.5	3806	98.96	0.35
GCF_007114495.1	Clostridioides difficile	1496	Gcol.A68	4216550	68	Scaffold	2019-07-18	219229	28.5	4008	98.96	0.35
GCF_024262305.1	Clostridioides difficile	1496	375	4133927	64	Contig	2022-07-13	219067	28.5	3835	98.66	0.35
GCF_022458845.1	Clostridioides difficile	1496	TGH33	4161395	39	Contig	2022-03-03	218943	28.5	3770	98.51	0.42
GCF_017310985.1	Clostridioides difficile	1496	BfR-CL00199	4158032	91	Contig	2021-03-09	218937	28.5	3854	98.66	0.35
GCF_900687125.1	Clostridioides difficile	1496	Can012	4087458	52	Scaffold	2019-02-21	218892	28.5	3751	98.86	0.35
GCF_900690495.1	Clostridioides difficile	1496	LSHTM-67	4216992	61	Scaffold	2019-02-21	218870	28.5	3937	98.51	0.42
GCF_039502965.1	Clostridioides difficile	1496	CD500-12	4150306	122	Scaffold	2024-05-05	218604	28.5	3888	98.96	0.35
GCF_900687655.1	Clostridioides difficile	1496	lsh27	4146704	58	Contig	2019-02-21	218571	28.5	3888	98.96	0.35
GCF_007114785.1	Clostridioides difficile	1496	Gcol.A38	4218668	63	Scaffold	2019-07-18	218529	29	4028	98.96	0.35
GCF_039503115.1	Clostridioides difficile	1496	B1-22	4172792	121	Scaffold	2024-05-05	218512	28.5	3913	98.96	0.35
GCF_039502875.1	Clostridioides difficile	1496	D25	4134464	107	Scaffold	2024-05-05	218486	28.5	3855	98.96	0.35
GCF_039502835.1	Clostridioides difficile	1496	A-700-13	4122784	122	Scaffold	2024-05-05	218475	28.5	3852	98.96	0.35
GCF_039502945.1	Clostridioides difficile	1496	A-1947-12	4151263	124	Scaffold	2024-05-05	218456	28.5	3886	98.96	0.35
GCF_020295155.1	Clostridioides difficile	1496	TMC579	4076144	79	Scaffold	2021-10-05	218410	28.5	3732	98.66	0.35
GCF_901005995.1	Clostridioides difficile	1496	LSHTM-3	4234626	77	Contig	2019-06-01	218392	28.5	3914	98.81	0.47
GCF_039503015.1	Clostridioides difficile	1496	OR-02-B	4134314	109	Scaffold	2024-05-05	218335	28.5	3855	98.96	0.35
GCF_034196445.1	Clostridioides difficile	1496	SHC0011	4234246	48	Contig	2023-12-07	218187	28.5	3919	98.95	0.55
GCF_902806675.1	Clostridioides difficile	1496		4171949	80	Contig	2020-02-22	218085	28.5	3866	98.81	0.35
GCF_900096345.1	Clostridioides difficile	1496		4099023	44	Scaffold	2018-04-17	217996	28.5	3774	98.96	0.35
GCF_900688555.1	Clostridioides difficile	1496	lsh09	4416792	163	Scaffold	2019-02-21	217982	28.5	4206	98.73	5.35
GCF_001757615.1	Clostridioides difficile	1496	H3	4138192	76	Contig	2016-10-11	217879	28.5	3939	98.78	0.35
GCF_025533555.1	Clostridioides difficile	1496	HP10	4104469	59	Scaffold	2022-10-03	217854	28.5	3827	98.81	0.41
GCF_900095985.1	Clostridioides difficile	1496		4108702	54	Scaffold	2018-04-17	217781	28.5	3789	98.96	0.35
GCF_900166345.1	Clostridioides difficile	1496	CD36	4414618	56	Scaffold	2017-02-15	217680	28.5	4209	98.86	0.32
GCF_900687005.1	Clostridioides difficile	1496	LSTM35	4113011	47	Contig	2019-02-21	217654	28.5	3790	98.81	0.35
GCF_900686855.1	Clostridioides difficile	1496	M7404	4088019	47	Scaffold	2019-02-20	217622	28.5	3747	98.96	0.35
GCF_900687115.1	Clostridioides difficile	1496	Liv150	4086728	43	Scaffold	2019-02-20	217607	28.5	3775	98.96	0.35
GCF_900685255.1	Clostridioides difficile	1496	lon004	4083227	46	Scaffold	2019-02-20	217596	28.5	3748	98.96	0.35
GCF_900685245.1	Clostridioides difficile	1496	Cam024	4098609	46	Scaffold	2019-02-21	217565	28.5	3777	98.96	0.35
GCF_900692335.1	Clostridioides difficile	1496	SWE008	4365505	76	Scaffold	2019-02-21	217369	29.5	4128	97.97	0.51
GCF_034188105.1	Clostridioides difficile	1496	SHC0021	4224189	51	Contig	2023-12-07	217358	28.5	3862	98.35	0.51
GCF_032081745.1	Clostridioides difficile	1496	CD03800	4128556	138	Scaffold	2023-09-27	217262	28.5	3866	98.91	1.52
GCF_900165955.1	Clostridioides difficile	1496	CD02	4122925	43	Scaffold	2017-02-15	217135	28.5	3798	98.96	0.35
GCF_900692365.1	Clostridioides difficile	1496	SWE010	4355040	89	Scaffold	2019-02-21	217038	29.5	4131	97.97	0.51
GCF_034188705.1	Clostridioides difficile	1496	SHC0049	4125797	63	Contig	2023-12-07	217006	28	3806	98.81	0.35
GCF_003862815.1	Clostridioides difficile	1496	17-253-03713	4197264	74	Contig	2018-12-04	216942	28.5	3896	98.66	0.35
GCF_003862885.1	Clostridioides difficile	1496	17-226-02158	4086721	61	Contig	2018-12-04	216739	28	3766	98.66	0.35
GCF_038753975.1	Clostridioides difficile	1496	Cdif_IE22_3698	4239460	64	Scaffold	2024-04-30	216616	28.5	3965	98.96	0.5
GCF_029310935.1	Clostridioides difficile	1496	KS145	4190515	65	Scaffold	2023-03-20	216597	28.5	3848	98.64	0.55
GCF_007002105.1	Clostridioides difficile	1496	LC3P-127-1	4206886	151	Contig	2019-07-15	216374	29	4029	98.35	0.5
GCF_028596765.1	Clostridioides difficile	1496	T256	3947610	117	Contig	2023-02-12	216349	28.5	3701	98.4	0.33
GCF_901005885.1	Clostridioides difficile	1496	LSHTM-26	4128718	69	Scaffold	2019-05-31	216258	28.5	3781	98.81	0.42
GCF_043107295.1	Clostridioides difficile	1496	LZU17	4258365	77	Contig	2024-10-14	216195	28.5	4007	98.95	0.55
GCF_900096135.1	Clostridioides difficile	1496		4098936	46	Scaffold	2018-04-17	216043	28.5	3773	98.95	0.47
GCF_900687925.1	Clostridioides difficile	1496	clo01	4099802	48	Contig	2019-02-20	216028	28.5	3760	98.58	0.47
GCF_900096445.1	Clostridioides difficile	1496		4463159	73	Scaffold	2018-04-17	215974	28.5	4284	98.96	0.47
GCF_900689745.1	Clostridioides difficile	1496	078NET084	4251309	88	Contig	2019-02-21	215748	28.5	4093	98.66	0.35
GCF_025533235.1	Clostridioides difficile	1496	HP25	4128527	52	Scaffold	2022-10-03	215715	28.5	3805	98.66	0.45
GCF_901004875.1	Clostridioides difficile	1496	clo35	4095486	55	Scaffold	2019-05-30	215518	28.5	3762	98.95	0.47
GCF_900096385.1	Clostridioides difficile	1496		4477717	59	Scaffold	2018-04-17	215417	28.5	4270	98.86	0.5
GCF_001757605.1	Clostridioides difficile	1496	7.10492	4317574	74	Contig	2016-10-11	215323	29	4136	98.8	0.45
GCF_900166175.1	Clostridioides difficile	1496	CD42	4307274	43	Scaffold	2017-02-15	215036	28.5	4086	98.96	0.56
GCF_025532425.1	Clostridioides difficile	1496	HE7	4106157	56	Scaffold	2022-10-03	215010	28.5	3824	98.81	0.41
GCF_028597015.1	Clostridioides difficile	1496	T48	3952945	142	Contig	2023-02-12	214963	28.5	3748	98.71	0.3
GCF_025533085.1	Clostridioides difficile	1496	HP34	4105057	54	Scaffold	2022-10-03	214742	28.5	3816	98.81	0.41
GCF_025533225.1	Clostridioides difficile	1496	HP26	4324890	102	Scaffold	2022-10-03	214647	29	4082	98.96	0.41
GCF_900096065.1	Clostridioides difficile	1496		4098803	48	Scaffold	2018-04-17	214601	28.5	3761	98.96	0.35
GCF_036442185.1	Clostridioides difficile	1496	Cd296RD	4136581	83	Contig	2024-02-07	214584	28.5	3803	98.05	0.56
GCF_036443095.1	Clostridioides difficile	1496	Cd200RD	4358247	79	Contig	2024-02-07	214574	28.5	4129	98.35	0.71
GCF_036443155.1	Clostridioides difficile	1496	Cd265RD	4222021	70	Contig	2024-02-07	214574	28.5	3939	98.05	0.56
GCF_036441965.1	Clostridioides difficile	1496	Cd245RD	4140528	65	Contig	2024-02-07	214394	28.5	3825	98.35	0.56
GCF_026337685.1	Clostridioides difficile	1496	TGH91	4152533	69	Contig	2022-11-23	214318	29	3842	97.75	0.45
GCF_036688845.1	Clostridioides difficile	1496	271	4306709	183	Contig	2024-02-17	214317	29.5	4120	97.97	0.45
GCF_002301805.1	Clostridioides difficile	1496	6589-DH/ST42	4051500	95	Contig	2017-09-14	214189	28.5	3728	98.91	0.5
GCF_900690695.1	Clostridioides difficile	1496	LSHTM-86	4256322	55	Contig	2019-02-21	214184	28.5	4000	98.81	0.62
GCF_024260345.1	Clostridioides difficile	1496	298	4074948	52	Contig	2022-07-13	214162	28.5	3720	98.96	0.56
GCF_003862935.1	Clostridioides difficile	1496	17-226-09131	4099207	56	Contig	2018-12-04	213905	28.5	3797	98.96	0.5
GCF_900687725.1	Clostridioides difficile	1496	lsh34	4218281	47	Contig	2019-02-21	213551	28.5	3950	98.96	0.32
GCF_043107465.1	Clostridioides difficile	1496	LZU14	4207368	58	Contig	2024-10-14	213375	29	3888	98.96	0.5
GCF_028597435.1	Clostridioides difficile	1496	T41	3935755	141	Contig	2023-02-12	213343	28.5	3718	98.71	0.3
GCF_900166375.1	Clostridioides difficile	1496	CD47	4326698	98	Scaffold	2017-02-15	213268	28.5	4121	98.96	0.41
GCF_901004805.1	Clostridioides difficile	1496	clo19	4246603	92	Contig	2019-06-01	213213	28.5	4058	98.66	0.35
GCF_025533855.1	Clostridioides difficile	1496	FE1	4236041	89	Scaffold	2022-10-03	213192	29	3950	97.95	0.45
GCF_037448855.1	Clostridioides difficile	1496	CDS2ELNT	4211636	92	Contig	2024-03-21	213183	28.5	3964	98.91	0.5
GCF_900095945.1	Clostridioides difficile	1496		4157882	63	Scaffold	2018-04-17	212941	29	3870	98.91	0.56
GCF_900690385.1	Clostridioides difficile	1496	LSHTM-62	4210679	60	Contig	2019-02-21	212643	28.5	3942	98.51	0.42
GCF_007001485.1	Clostridioides difficile	1496	LC4-013-1	4119853	107	Contig	2019-07-15	212454	29	3846	98.96	0.56
GCF_900687785.1	Clostridioides difficile	1496	lsh40	4302892	59	Contig	2019-02-21	212444	29	4088	98.81	0.47
GCF_900690175.1	Clostridioides difficile	1496	LSHTM-39	4207565	56	Contig	2019-02-21	212441	28.5	3930	98.81	0.62
GCF_901005785.1	Clostridioides difficile	1496	LSHTM-11	4228230	76	Contig	2019-06-01	212424	28.5	3907	98.81	0.47
GCF_900165925.1	Clostridioides difficile	1496	CD27	4197119	46	Scaffold	2017-02-15	212395	28	3911	98.96	0.42
GCF_900690065.1	Clostridioides difficile	1496	LSHTM-34	4292046	75	Contig	2019-02-21	212360	28.5	4069	98.96	0.42
GCF_901006035.1	Clostridioides difficile	1496	LSHTM-46	4171680	88	Contig	2019-06-01	212332	28.5	3877	98.2	0.42
GCF_901005895.1	Clostridioides difficile	1496	LSHTM-25	4256021	116	Contig	2019-06-01	212292	29	3952	98.8	0.58
GCF_900690015.1	Clostridioides difficile	1496	LSHTM-22	4304670	72	Contig	2019-02-21	212027	28.5	4101	98.81	0.58
GCF_034188255.1	Clostridioides difficile	1496	SHC0013	4207698	42	Contig	2023-12-07	211976	28.5	3921	98.81	0.48
GCF_900096265.1	Clostridioides difficile	1496		4063166	54	Scaffold	2018-04-17	211897	29	3748	98.48	0.45
GCF_901004865.1	Clostridioides difficile	1496	clo28	4058670	54	Contig	2019-05-29	211776	29	3733	98.48	0.45
GCF_007000525.1	Clostridioides difficile	1496	LC4-013-6	4120233	99	Contig	2019-07-15	211645	29	3845	98.96	0.56
GCF_900690455.1	Clostridioides difficile	1496	LSHTM-63	4206840	59	Contig	2019-02-21	211598	28.5	3939	98.51	0.42
GCF_901006445.1	Clostridioides difficile	1496	LSHTM-95	4227634	60	Contig	2019-06-01	211591	28.5	3941	98.81	0.42
GCF_024502175.1	Clostridioides difficile	1496	VA6	4164516	442	Scaffold	2022-08-01	211494	29	3881	98.81	1.44
GCF_049704805.1	Clostridioides difficile	1496	1B-1869	4013232	71	Scaffold	2025-04-16	211464	28	3645	98.66	0.35
GCF_049704615.1	Clostridioides difficile	1496	1F-2187	4013396	71	Scaffold	2025-04-16	211463	28	3633	98.96	0.35
GCF_025533025.1	Clostridioides difficile	1496	HP36	4176732	94	Scaffold	2022-10-03	211439	29	3928	98.96	0.35
GCF_901006025.1	Clostridioides difficile	1496	LSHTM-50	4175578	60	Scaffold	2019-06-01	211304	28.5	3886	98.2	0.42
GCF_901005975.1	Clostridioides difficile	1496	LSHTM-37	4164600	87	Contig	2019-06-01	211292	28.5	3887	98.13	0.42
GCF_901006105.1	Clostridioides difficile	1496	LSHTM-44	4169133	76	Contig	2019-06-01	211260	28.5	3857	98.2	0.42
GCF_901006115.1	Clostridioides difficile	1496	LSHTM-52	4175256	75	Contig	2019-06-01	211260	28.5	3882	98.2	0.42
GCF_901006125.1	Clostridioides difficile	1496	LSHTM-51	4176907	84	Contig	2019-06-01	211260	28.5	3885	98.2	0.42
GCF_901006245.1	Clostridioides difficile	1496	LSHTM-80	4199521	90	Contig	2019-06-01	211260	28.5	3910	98.51	0.42
GCF_901006275.1	Clostridioides difficile	1496	LSHTM-74	4199451	91	Contig	2019-06-01	211260	28.5	3920	98.81	0.42
GCF_901006295.1	Clostridioides difficile	1496	LSHTM-77	4198097	84	Contig	2019-06-01	211260	28.5	3903	98.51	0.42
GCF_901006425.1	Clostridioides difficile	1496	LSHTM-94	4175117	70	Contig	2019-06-01	211260	28.5	3869	98.81	0.42
GCF_901005755.1	Clostridioides difficile	1496	LSHTM-10	4224371	85	Contig	2019-06-01	211253	28.5	3898	98.8	0.47
GCF_901005925.1	Clostridioides difficile	1496	LSHTM-29	4202989	79	Contig	2019-06-01	211253	28.5	3947	98.95	0.42
GCF_901005945.1	Clostridioides difficile	1496	LSHTM-2	4215165	78	Contig	2019-06-01	211253	28.5	3887	98.8	0.47
GCF_901006045.1	Clostridioides difficile	1496	LSHTM-42	4200792	72	Contig	2019-06-01	211253	28.5	3907	98.81	0.42
GCF_901006075.1	Clostridioides difficile	1496	LSHTM-47	4142363	86	Contig	2019-05-31	211253	28.5	3820	98.81	0.42
GCF_901006085.1	Clostridioides difficile	1496	LSHTM-48	4138922	83	Contig	2019-05-31	211253	28.5	3810	98.81	0.45
GCF_901006215.1	Clostridioides difficile	1496	LSHTM-6	4225402	81	Contig	2019-06-01	211253	28.5	3887	98.81	0.47
GCF_901006315.1	Clostridioides difficile	1496	LSHTM-85	4240398	72	Contig	2019-06-01	211253	28.5	3928	98.8	0.62
GCF_901006345.1	Clostridioides difficile	1496	LSHTM-88	4163311	70	Contig	2019-05-31	211253	28.5	3827	98.81	0.62
GCF_901005875.1	Clostridioides difficile	1496	LSHTM-24	4189336	89	Contig	2019-06-01	211246	28.5	3854	98.81	0.42
GCF_036699395.1	Clostridioides difficile	1496	19	4242814	93	Contig	2024-02-19	211090	29	3971	98.35	0.45
GCF_900164555.1	Clostridioides difficile	1496	VRECD0003	4105252	55	Scaffold	2017-02-15	211058	29	3846	98.71	1.21
GCF_900166425.1	Clostridioides difficile	1496	CD59	4389592	44	Scaffold	2017-02-15	210950	28.5	4150	98.96	1.21
GCF_007001555.1	Clostridioides difficile	1496	LC4-009-5	4358685	68	Contig	2019-07-15	210790	28.5	4090	98.96	0.91
GCF_007002365.1	Clostridioides difficile	1496	LC3P-119-3	4140034	69	Contig	2019-07-15	210718	28.5	3861	98.96	0.47
GCF_028596455.1	Clostridioides difficile	1496	B-52	3988718	201	Contig	2023-02-12	210462	28.5	3796	98.4	1.63
GCF_028596755.1	Clostridioides difficile	1496	T479	3992826	160	Contig	2023-02-12	210383	28.5	3802	98.71	0.64
GCF_025532615.1	Clostridioides difficile	1496	HP57	4618141	238	Scaffold	2022-10-03	210379	28.5	4512	98.81	0.41
GCF_028596655.1	Clostridioides difficile	1496	T89	4084552	139	Contig	2023-02-12	210378	29	3864	98.71	1.67
GCF_036442375.1	Clostridioides difficile	1496	Cd211RD	4229860	90	Contig	2024-02-07	210367	28.5	3958	98.35	0.56
GCF_025533755.1	Clostridioides difficile	1496	HP1	4259056	75	Scaffold	2022-10-03	210242	29	3997	98.66	0.35
GCF_900096225.1	Clostridioides difficile	1496		4360622	60	Scaffold	2018-04-17	210117	28.5	4133	98.96	0.5
GCF_002303675.1	Clostridioides difficile	1496	6628-AL/ST58	4195997	162	Contig	2017-09-14	210093	28.5	4007	98.66	0.35
GCF_900688245.1	Clostridioides difficile	1496	lsh07	4459866	54	Contig	2019-02-21	210030	28.5	4246	98.96	0.97
GCF_025532705.1	Clostridioides difficile	1496	HP52	4261962	100	Scaffold	2022-10-03	209996	29	3959	97.97	0.45
GCF_003862665.1	Clostridioides difficile	1496	17-265-05718	4327508	71	Contig	2018-12-04	209940	28.5	4080	98.96	0.91
GCF_900166205.1	Clostridioides difficile	1496	CD23	4061847	48	Scaffold	2017-02-15	209628	28.5	3780	98.96	0.35
GCF_038755155.1	Clostridioides difficile	1496	Cdif_IE22_2888	4228467	114	Scaffold	2024-04-30	209576	28.5	3995	98.96	0.41
GCF_901004755.1	Clostridioides difficile	1496	clo11	4066772	56	Contig	2019-05-30	209516	28.5	3713	98.93	0.41
GCF_900165415.1	Clostridioides difficile	1496	VRECD0188	4243278	48	Scaffold	2017-02-15	209494	28.5	3988	98.96	0.45
GCF_901004495.1	Clostridioides difficile	1496	lsh16	4336767	49	Contig	2019-06-01	209481	28.5	4161	98.96	0.5
GCF_024260405.1	Clostridioides difficile	1496	242	4065661	45	Contig	2022-07-13	209404	28.5	3657	98.91	0.5
GCF_900096175.1	Clostridioides difficile	1496		4196126	44	Scaffold	2018-04-17	207988	28.5	3925	98.96	0.35
GCF_900166465.1	Clostridioides difficile	1496	CD13	4132205	48	Scaffold	2017-02-15	206824	28.5	3829	98.95	0.47
GCF_025532225.1	Clostridioides difficile	1496	HP65	4231528	100	Scaffold	2022-10-03	206445	29	3973	98.35	0.4
GCF_034187795.1	Clostridioides difficile	1496	SHC0037	4193549	59	Contig	2023-12-07	206104	29	3913	98.35	0.35
GCF_043107665.1	Clostridioides difficile	1496	LZU8	4218961	105	Contig	2024-10-14	205935	29	3918	97.95	0.45
GCF_901005865.1	Clostridioides difficile	1496	LSHTM-23	4261971	72	Contig	2019-06-01	205868	28.5	3991	98.81	0.62
GCF_900684005.1	Clostridioides difficile	1496	Lew001	4238896	48	Contig	2019-02-21	205864	28.5	3939	98.8	0.47
GCF_901005815.1	Clostridioides difficile	1496	LSHTM-15	4233999	65	Scaffold	2019-06-01	205861	28.5	3919	98.81	0.47
GCF_901006435.1	Clostridioides difficile	1496	LSHTM-96	4238315	91	Contig	2019-06-01	205859	28.5	3955	98.81	0.69
GCF_901006015.1	Clostridioides difficile	1496	LSHTM-35	4274102	94	Contig	2019-06-01	205852	28.5	4028	98.95	0.42
GCF_901006395.1	Clostridioides difficile	1496	LSHTM-90	4176515	71	Contig	2019-06-01	205850	28.5	3878	98.81	0.42
GCF_901005805.1	Clostridioides difficile	1496	LSHTM-12	4228941	72	Contig	2019-06-01	205847	28.5	3910	98.81	0.47
GCF_022458765.1	Clostridioides difficile	1496	TGH51	4259279	53	Contig	2022-03-03	205835	28.5	3961	98.81	0.42
GCF_901006185.1	Clostridioides difficile	1496	LSHTM-66	4205466	79	Contig	2019-06-01	205786	28.5	3897	98.51	0.42
GCF_901006475.1	Clostridioides difficile	1496	LSHTM-9	4224302	99	Contig	2019-06-01	205778	28.5	3949	98.81	0.42
GCF_901005955.1	Clostridioides difficile	1496	LSHTM-31	4243256	111	Contig	2019-06-01	205768	28.5	4021	98.95	0.42
GCF_900690535.1	Clostridioides difficile	1496	LSHTM-72	4178558	57	Scaffold	2019-02-21	205747	28.5	3895	98.2	0.42
GCF_901006095.1	Clostridioides difficile	1496	LSHTM-45	4187473	89	Scaffold	2019-06-01	205740	28.5	3889	98.81	0.45
GCF_901006375.1	Clostridioides difficile	1496	LSHTM-8	4225409	98	Contig	2019-06-01	205738	28.5	3963	98.81	0.42
GCF_901006135.1	Clostridioides difficile	1496	LSHTM-53	4200441	84	Contig	2019-06-01	205705	28.5	3904	98.51	0.42
GCF_901006145.1	Clostridioides difficile	1496	LSHTM-56	4142261	82	Scaffold	2019-05-31	205705	28.5	3820	98.81	0.42
GCF_901006285.1	Clostridioides difficile	1496	LSHTM-76	4197593	87	Contig	2019-06-01	205705	28.5	3893	98.51	0.42
GCF_901005915.1	Clostridioides difficile	1496	LSHTM-28	4199824	81	Contig	2019-06-01	205677	28.5	3907	98.96	0.42
GCF_901006325.1	Clostridioides difficile	1496	LSHTM-81	4196654	78	Scaffold	2019-06-01	205677	28.5	3898	98.38	0.42
GCF_034187965.1	Clostridioides difficile	1496	SHC0033	4253996	51	Contig	2023-12-07	205663	28.5	3937	98.31	0.44
GCF_900165385.1	Clostridioides difficile	1496	VRECD0190	4169585	36	Scaffold	2017-02-15	205489	28.5	3897	98.85	0.5
GCF_900167595.1	Clostridioides difficile	1496	VRECD0186	4196637	51	Scaffold	2017-03-04	205356	28.5	3930	98.96	0.6
GCF_900165325.1	Clostridioides difficile	1496	VRECD0180	4290419	48	Scaffold	2017-02-15	205336	28.5	4042	98.95	0.45
GCF_900165215.1	Clostridioides difficile	1496	VRECD0157	4397606	62	Scaffold	2017-02-15	205320	28.5	4213	98.59	0.53
GCF_036442385.1	Clostridioides difficile	1496	Cd250RD	4342888	90	Contig	2024-02-07	205156	28.5	4127	98.05	0.71
GCF_900166325.1	Clostridioides difficile	1496	CD44	4429426	68	Scaffold	2017-02-15	205023	28.5	4241	98.78	1.22
GCF_036442855.1	Clostridioides difficile	1496	Cd232RD	4390543	199	Contig	2024-02-07	205017	28.5	4192	98.05	0.87
GCF_901006225.1	Clostridioides difficile	1496	LSHTM-70	4203113	88	Scaffold	2019-06-01	204955	28.5	3902	98.51	0.42
GCF_036442485.1	Clostridioides difficile	1496	Cd226RD	4292696	86	Contig	2024-02-07	204920	28.5	3988	98.05	0.71
GCF_002302075.1	Clostridioides difficile	1496	7453-Y/ST2	4107326	78	Contig	2017-09-14	204835	28.5	3821	98.95	0.62
GCF_038752425.1	Clostridioides difficile	1496	Cdif_IE22_5050	4378336	54	Contig	2024-04-30	204826	28.5	4034	98.95	6.25
GCF_036698665.1	Clostridioides difficile	1496	365	4034209	76	Contig	2024-02-19	204803	28.5	3716	98.96	0.47
GCF_038754735.1	Clostridioides difficile	1496	Cdif_IE22_3247	4292303	55	Contig	2024-04-30	204800	28.5	4042	98.95	0.47
GCF_036443235.1	Clostridioides difficile	1496	Cd37RD	4158569	100	Contig	2024-02-07	204785	28.5	3884	97.75	0.35
GCF_901006255.1	Clostridioides difficile	1496	LSHTM-78	4197446	97	Contig	2019-06-01	204737	28.5	3918	98.81	0.42
GCF_901004985.1	Clostridioides difficile	1496	clo05	4148205	66	Contig	2019-05-31	204707	28.5	3868	98.96	0.47
GCF_007114655.1	Clostridioides difficile	1496	Gcol.A53	4272568	65	Scaffold	2019-07-18	204266	28.5	4062	98.96	0.45
GCF_039503095.1	Clostridioides difficile	1496	W-3290-12	4149057	121	Scaffold	2024-05-05	204195	28.5	3882	98.96	0.35
GCF_002301405.1	Clostridioides difficile	1496	5537-D/ST9	4240222	77	Contig	2017-09-14	203831	28.5	3989	98.96	0.32
GCF_900686325.1	Clostridioides difficile	1496	BI-10	4216750	50	Scaffold	2019-02-21	203770	29	3905	98.8	0.35
GCF_039502915.1	Clostridioides difficile	1496	A-137-12	4119986	117	Scaffold	2024-05-05	203674	28.5	3856	98.96	0.35
GCF_016093995.1	Clostridioides difficile	1496	GV576	4027239	47	Contig	2020-12-16	203663	28.5	3696	98.51	0.5
GCF_039502865.1	Clostridioides difficile	1496	KB-04-B	4174421	110	Scaffold	2024-05-05	203645	28.5	3909	98.96	0.35
GCF_002303585.1	Clostridioides difficile	1496	6624-Y/ST13	4216201	83	Contig	2017-09-14	203625	28.5	3971	98.95	0.45
GCF_024260295.1	Clostridioides difficile	1496	304	4162037	36	Contig	2022-07-13	203602	28.5	3828	98.96	0.47
GCF_900166525.1	Clostridioides difficile	1496	CD70	4074098	43	Scaffold	2017-02-15	203501	28.5	3764	98.95	0.47
GCF_007000425.1	Clostridioides difficile	1496	LC5-008-6	4186413	83	Contig	2019-07-15	203347	28.5	3916	98.96	0.3
GCF_900166385.1	Clostridioides difficile	1496	CD31	4236825	47	Scaffold	2017-02-15	203178	28.5	3953	98.95	0.57
GCF_038756725.1	Clostridioides difficile	1496	Cdif_IE22_0008	4096619	72	Scaffold	2024-04-30	202944	28	3786	98.91	0.68
GCF_049696155.1	Clostridioides difficile	1496	6B-2173	4379567	88	Scaffold	2025-04-16	202807	28	4104	98.61	0.35
GCF_028599855.1	Clostridioides difficile	1496	MCA12	3901533	116	Contig	2023-02-12	202642	28.5	3635	98.4	0.3
GCF_038752335.1	Clostridioides difficile	1496	Cdif_IE22_5051	4452676	59	Contig	2024-04-30	202309	28.5	4156	98.95	6.25
GCF_901004955.1	Clostridioides difficile	1496	lsh04	4247905	59	Contig	2019-06-01	202257	29	4011	98.95	0.39
GCF_028599875.1	Clostridioides difficile	1496	MCA10	3906111	110	Contig	2023-02-12	202171	28.5	3660	98.71	0.3
GCF_900009805.1	Clostridioides difficile	1496		4282195	218	Contig	2016-04-01	202085	28.5	4112	98.66	0.35
GCF_028596965.1	Clostridioides difficile	1496	T502	3984478	133	Contig	2023-02-12	202043	28.5	3772	98.71	0.3
GCF_900692355.1	Clostridioides difficile	1496	SWE009	4274578	78	Contig	2019-02-21	202000	29	4029	97.06	0.51
GCF_900014435.1	Clostridioides difficile	1496		4150328	212	Contig	2016-04-01	201998	28.5	3863	98.96	0.6
GCF_028596615.1	Clostridioides difficile	1496	T322	3894545	146	Contig	2023-02-12	201956	28.5	3650	98.4	0.55
GCF_028596665.1	Clostridioides difficile	1496	T224	3895608	148	Contig	2023-02-12	201956	28.5	3672	98.71	0.38
GCF_028596875.1	Clostridioides difficile	1496	T222	3988029	135	Contig	2023-02-12	201956	28.5	3779	98.71	0.3
GCF_028596945.1	Clostridioides difficile	1496	T216	3880114	132	Contig	2023-02-12	201956	28	3630	98.71	0.38
GCF_028597215.1	Clostridioides difficile	1496	T40	3875303	109	Contig	2023-02-12	201956	28	3625	98.71	0.32
GCF_028597225.1	Clostridioides difficile	1496	T18	3908499	132	Contig	2023-02-12	201956	28.5	3661	98.71	0.53
GCF_028597385.1	Clostridioides difficile	1496	B-AR6	3882431	139	Contig	2023-02-12	201956	28	3636	98.71	0.3
GCF_028597535.1	Clostridioides difficile	1496	T220	3902644	120	Contig	2023-02-12	201956	28.5	3653	98.71	0.3
GCF_028597595.1	Clostridioides difficile	1496	3632	4026702	182	Contig	2023-02-12	201956	29	3793	98.71	1.07
GCF_028599595.1	Clostridioides difficile	1496	T134	3912904	130	Contig	2023-02-12	201956	28.5	3658	98.71	0.3
GCF_028599755.1	Clostridioides difficile	1496	V15401058	3939645	124	Contig	2023-02-12	201956	28.5	3677	98.71	0.34
GCF_028599935.1	Clostridioides difficile	1496	MCA1	4009859	159	Contig	2023-02-12	201956	28.5	3814	98.71	0.96
GCF_034188075.1	Clostridioides difficile	1496	SHC0002	4177660	66	Contig	2023-12-07	201850	28.5	3860	98.96	0.38
GCF_036697975.1	Clostridioides difficile	1496	MS04	4183791	116	Contig	2024-02-19	201481	28.5	3950	98.95	0.48
GCF_038991565.1	Clostridioides difficile	1496	Cdif_IE22_2387	4030961	70	Scaffold	2024-04-30	201014	28.5	3704	98.86	0.42
GCF_036688855.1	Clostridioides difficile	1496	267	4148092	127	Contig	2024-02-17	200703	28.5	3907	98.81	0.46
GCF_025532325.1	Clostridioides difficile	1496	HP59	4140790	106	Scaffold	2022-10-03	200103	28.5	3842	98.86	0.5
GCF_025532195.1	Clostridioides difficile	1496	HP66	4211876	201	Scaffold	2022-10-03	199972	29	3956	98.35	0.39
GCF_900011815.1	Clostridioides difficile	1496		4175645	245	Contig	2016-04-01	199899	28.5	3918	98.83	0.45
GCF_028597575.1	Clostridioides difficile	1496	MCA13	3963091	127	Contig	2023-02-12	199865	28.5	3749	98.4	0.46
GCF_032081385.1	Clostridioides difficile	1496	CD03583	4214846	141	Scaffold	2023-09-27	199842	28.5	4012	98.8	2.25
GCF_038755725.1	Clostridioides difficile	1496	Cdif_IE22_1180	4309036	79	Scaffold	2024-04-30	199826	28.5	4076	98.66	0.45
GCF_019428045.1	Clostridioides difficile	1496	JV04 001	4117985	277	Scaffold	2021-07-30	199758	28.5	3908	97.95	0.45
GCF_032081205.1	Clostridioides difficile	1496	CD01363	4275656	147	Scaffold	2023-09-27	199749	28.5	4050	98.8	2.64
GCF_900096195.1	Clostridioides difficile	1496		4071512	42	Scaffold	2018-04-17	199673	28.5	3776	98.96	0.45
GCF_900096305.1	Clostridioides difficile	1496		4150984	62	Scaffold	2018-04-17	199667	28.5	3879	98.96	0.47
GCF_043107815.1	Clostridioides difficile	1496	LZU4	4233684	192	Contig	2024-10-14	199557	29	3975	97.97	0.51
GCF_025532395.1	Clostridioides difficile	1496	HE10	4186898	56	Scaffold	2022-10-03	199320	28.5	3850	98.64	0.55
GCF_900166565.1	Clostridioides difficile	1496	CD61	4183977	50	Scaffold	2017-02-15	199282	28.5	3875	98.95	0.6
GCF_900005755.1	Clostridioides difficile	1496		4153465	63	Scaffold	2017-02-19	199279	28.5	3874	98.58	0.47
GCF_900166165.1	Clostridioides difficile	1496	CD38	4223863	59	Scaffold	2017-02-15	199277	28.5	3965	98.96	0.45
GCF_038755265.1	Clostridioides difficile	1496	Cdif_IE22_2388	4241669	81	Scaffold	2024-04-30	199257	28.5	4030	98.95	0.45
GCF_900166095.1	Clostridioides difficile	1496	CD68	4188302	65	Scaffold	2017-02-15	199237	28.5	3913	98.95	0.62
GCF_900166045.1	Clostridioides difficile	1496	CD06	4127790	52	Scaffold	2017-02-15	199232	28.5	3845	98.64	0.47
GCF_900096075.1	Clostridioides difficile	1496		4300336	51	Scaffold	2018-04-17	199231	28.5	4031	98.95	0.62
GCF_900166155.1	Clostridioides difficile	1496	CD21	4125071	50	Scaffold	2017-02-15	199231	28.5	3830	98.96	0.45
GCF_043107015.1	Clostridioides difficile	1496	LZU23	4173599	90	Contig	2024-10-14	199101	28.5	3897	98.96	0.47
GCF_036442395.1	Clostridioides difficile	1496	Cd286RD	3961549	73	Contig	2024-02-07	199029	28.5	3655	95.91	0.47
GCF_015352395.1	Clostridioides difficile	1496	CDI-03	4340988	62	Scaffold	2020-11-10	198851	28	4097	98.96	0.35
GCF_024260215.1	Clostridioides difficile	1496	402	4118329	54	Contig	2022-07-13	198722	28.5	3892	96.3	0.55
GCF_900011415.1	Clostridioides difficile	1496		4402895	263	Contig	2016-04-02	198720	29	4187	98.96	0.35
GCF_901002035.1	Clostridioides difficile	1496	Gla015	4139072	44	Scaffold	2019-05-31	198573	28.5	3827	98.96	0.35
GCF_032081485.1	Clostridioides difficile	1496	CD03689	4215173	132	Scaffold	2023-09-27	198303	28.5	3984	98.81	1.75
GCF_900166255.1	Clostridioides difficile	1496	CD10	4202814	61	Scaffold	2017-02-15	198229	28.5	3958	98.96	0.45
GCF_038755415.1	Clostridioides difficile	1496	Cdif_IE22_1955	4146491	72	Scaffold	2024-04-30	198088	28.5	3873	98.96	0.45
GCF_024260425.1	Clostridioides difficile	1496	212	4080860	38	Contig	2022-07-13	198043	28.5	3720	98.96	0.47
GCF_025532595.1	Clostridioides difficile	1496	HE4	4196731	67	Scaffold	2022-10-03	198043	28.5	3862	98.95	0.6
GCF_049704495.1	Clostridioides difficile	1496	2B-2005	3992903	76	Scaffold	2025-04-16	197993	28.5	3616	98.66	0.47
GCF_900096435.1	Clostridioides difficile	1496		4133361	49	Scaffold	2018-04-17	197890	28.5	3842	98.95	0.47
GCF_004684655.1	Clostridioides difficile	1496	DLL3026	4165396	69	Contig	2019-04-07	197739	28	3906	98.91	0.5
GCF_049704345.1	Clostridioides difficile	1496	2C-2013	3989914	78	Scaffold	2025-04-16	197635	28.5	3613	98.96	0.47
GCF_901004935.1	Clostridioides difficile	1496	lsh01	4125514	68	Scaffold	2019-05-31	197535	28.5	3867	98.77	0.5
GCF_900165145.1	Clostridioides difficile	1496	VRECD0149	4116743	46	Scaffold	2017-02-15	197313	28.5	3801	98.95	0.47
GCF_900690145.1	Clostridioides difficile	1496	LSHTM-40	4254052	80	Contig	2019-02-21	197026	28.5	4003	98.35	0.42
GCF_001757625.1	Clostridioides difficile	1496	22.1	4180898	58	Contig	2016-10-11	196766	29	3889	98	0.68
GCF_900166535.1	Clostridioides difficile	1496	CD15	4155465	68	Scaffold	2017-02-15	196117	28.5	3907	98.95	0.35
GCF_028597645.1	Clostridioides difficile	1496	MCA8	3900800	140	Contig	2023-02-12	196032	28.5	3650	98.71	0.41
GCF_900013905.1	Clostridioides difficile	1496		4123594	255	Contig	2016-04-01	195946	29	3801	98.66	0.6
GCF_900688565.1	Clostridioides difficile	1496	lsh10	4347568	89	Contig	2019-02-21	195708	29	4116	98.35	0.51
GCF_036442235.1	Clostridioides difficile	1496	Cd309DD	4060570	79	Contig	2024-02-07	195703	28.5	3707	98.66	0.47
GCF_007002265.1	Clostridioides difficile	1496	LC3P-124-1	4148541	75	Contig	2019-07-15	195677	28.5	3875	98.93	0.35
GCF_007002145.1	Clostridioides difficile	1496	LC3P-124-8	4147090	80	Contig	2019-07-15	195533	28.5	3875	98.93	0.35
GCF_901005965.1	Clostridioides difficile	1496	LSHTM-38	4210367	85	Contig	2019-06-01	195533	28.5	3910	98.81	0.62
GCF_007002165.1	Clostridioides difficile	1496	LC3P-124-7	4150676	79	Contig	2019-07-15	195518	28.5	3878	98.93	0.35
GCF_900165355.1	Clostridioides difficile	1496	VRECD0183	4173270	57	Scaffold	2017-02-15	195405	28.5	3982	98.66	0.35
GCF_034187895.1	Clostridioides difficile	1496	SHC0041	4140171	79	Contig	2023-12-07	195401	28.5	3817	98.93	0.35
GCF_002304265.1	Clostridioides difficile	1496	7486-A/ST43	4216230	82	Contig	2017-09-14	195272	28.5	3993	98.66	0.35
GCF_024260365.1	Clostridioides difficile	1496	295	4323575	76	Contig	2022-07-13	195163	28.5	4083	98.96	0.53
GCF_036017135.1	Clostridioides difficile	1496	SUH1	3972328	99	Contig	2024-01-23	194787	28.5	3782	96.48	0.35
GCF_036442095.1	Clostridioides difficile	1496	Cd275RD	4193230	109	Contig	2024-02-07	194768	28.5	3871	98.35	0.51
GCF_028599675.1	Clostridioides difficile	1496	T105	4067821	115	Contig	2023-02-12	194626	29	3849	98.71	1.14
GCF_901004775.1	Clostridioides difficile	1496	clo18	4053964	55	Contig	2019-05-30	194561	28.5	3730	98.81	0.41
GCF_034187955.1	Clostridioides difficile	1496	SHC0023	4203456	46	Contig	2023-12-07	194549	28.5	3845	98.95	0.47
GCF_003863005.1	Clostridioides difficile	1496	17-098-0692	4003244	70	Contig	2018-12-04	193986	28.5	3685	98.96	0.35
GCF_002303715.1	Clostridioides difficile	1496	6630-DH/ST42	4070488	129	Contig	2017-09-14	193976	28.5	3779	98.91	0.5
GCF_036688765.1	Clostridioides difficile	1496	457	4140762	107	Contig	2024-02-17	193294	29	3878	97.95	0.6
GCF_900166415.1	Clostridioides difficile	1496	CD48	4379034	78	Scaffold	2017-02-15	192800	28.5	4188	98.9	0.53
GCF_900096455.1	Clostridioides difficile	1496		4103924	47	Scaffold	2018-04-17	192639	28.5	3794	98.95	0.47
GCF_024260515.1	Clostridioides difficile	1496	23	4025284	60	Contig	2022-07-13	192480	28.5	3810	96.36	0.55
GCF_002302055.1	Clostridioides difficile	1496	7451-NonSp/ST2	4162356	99	Contig	2017-09-14	191887	28.5	3901	98.95	0.47
GCF_900684045.1	Clostridioides difficile	1496	Lew003	4239427	53	Scaffold	2019-02-21	191719	28.5	3929	98.8	0.47
GCF_009831175.1	Clostridioides difficile	1496	TMD0138	4131832	105	Contig	2020-01-06	191575	28.5	3886	98.96	0.5
GCF_900096185.1	Clostridioides difficile	1496		4213227	49	Scaffold	2018-04-17	190785	28.5	3980	98.95	0.45
GCF_002303695.1	Clostridioides difficile	1496	6629-NonSp/novelST	4391011	157	Contig	2017-09-14	190394	29.5	4238	97.97	0.45
GCF_028596535.1	Clostridioides difficile	1496	B-46	4398836	164	Contig	2023-02-12	190342	28.5	4217	98.73	1.91
GCF_032081805.1	Clostridioides difficile	1496	CD03826	4241374	155	Scaffold	2023-09-27	190330	28.5	4017	98.94	2.55
GCF_901006385.1	Clostridioides difficile	1496	LSHTM-91	4173406	87	Contig	2019-06-01	190279	28.5	3842	98.81	0.42
GCF_900166445.1	Clostridioides difficile	1496	CD11	4183077	46	Scaffold	2017-02-15	190210	28.5	3885	98.95	0.6
GCF_032081785.1	Clostridioides difficile	1496	CD03825	4210697	128	Scaffold	2023-09-27	190190	28.5	3958	98.96	2.12
GCF_900096315.1	Clostridioides difficile	1496		4066391	58	Scaffold	2018-04-17	190121	29	3781	98.96	0.35
GCF_007002025.1	Clostridioides difficile	1496	LC3P-127-5	4198815	107	Contig	2019-07-15	190085	29	3977	98.35	0.5
GCF_900687915.1	Clostridioides difficile	1496	clo12	4060789	51	Scaffold	2019-02-20	189915	29	3760	98.96	0.35
GCF_036699055.1	Clostridioides difficile	1496	138	4264727	129	Contig	2024-02-19	189585	28.5	4089	98.89	0.5
GCF_900164205.1	Clostridioides difficile	1496	VRECD0123	3945589	42	Scaffold	2017-02-15	189040	28.5	3684	98.71	0.33
GCF_025533825.1	Clostridioides difficile	1496	FE3	4204695	83	Scaffold	2022-10-03	188893	29	3923	97.89	0.45
GCF_034188625.1	Clostridioides difficile	1496	SHC0046	4225642	48	Contig	2023-12-07	188674	28.5	3935	98.96	0.48
GCF_002302805.1	Clostridioides difficile	1496	7476-Y/ST2	4148739	92	Contig	2017-09-14	188536	28.5	3897	98.95	0.47
GCF_900166235.1	Clostridioides difficile	1496	CD07	4132581	43	Scaffold	2017-02-15	188468	28.5	3847	98.95	0.47
GCF_003862565.1	Clostridioides difficile	1496	17-295-07069	4148700	68	Contig	2018-12-04	188337	28.5	3871	98.96	0.47
GCF_900165935.1	Clostridioides difficile	1496	CD28	4157621	65	Scaffold	2017-02-15	188072	28.5	4002	96.3	0.4
GCF_000828245.1	Clostridioides difficile	1496	LIBA-5784	4156825	69	Scaffold	2015-01-26	188026	28.5	3879	98.95	0.47
GCF_007114705.1	Clostridioides difficile	1496	Gcol.A51	4250453	73	Scaffold	2019-07-18	187852	28.5	4045	98.96	0.35
GCF_028597485.1	Clostridioides difficile	1496	T45	3931182	125	Contig	2023-02-12	187724	28.5	3720	98.71	0.3
GCF_028599695.1	Clostridioides difficile	1496	T38	4027767	145	Contig	2023-02-12	187723	29	3774	98.4	1.37
GCF_901004705.1	Clostridioides difficile	1496	tl292	4105422	48	Scaffold	2019-05-31	187641	28.5	3821	98.96	0.35
GCF_901004695.1	Clostridioides difficile	1496	tl293	4103723	52	Contig	2019-05-31	187592	28.5	3794	98.96	0.35
GCF_028597635.1	Clostridioides difficile	1496	MCA11	3879701	116	Contig	2023-02-12	187586	28.5	3612	98.71	0.3
GCF_900692205.1	Clostridioides difficile	1496	SLO009	3968004	47	Contig	2019-02-20	187483	28.5	3660	98.71	1.14
GCF_001192735.1	Clostridioides difficile	1496	KY62	4040078	277	Contig	2015-07-10	187206	28.5	3906	98.66	0.35
GCF_900687935.1	Clostridioides difficile	1496	R711	4128865	106	Contig	2019-02-21	186834	29	3872	98.96	0.5
GCF_901004635.1	Clostridioides difficile	1496	Den008	4157493	60	Contig	2019-05-31	186480	28.5	3875	98.81	0.35
GCF_025533055.1	Clostridioides difficile	1496	HP35	4243723	66	Scaffold	2022-10-03	186426	29	3942	98.66	0.4
GCF_902806665.1	Clostridioides difficile	1496		4131107	61	Contig	2020-02-22	186180	28.5	3789	98.81	0.35
GCF_901004715.1	Clostridioides difficile	1496	clo10	4248226	104	Contig	2019-06-01	186137	29	3982	98.96	0.5
GCF_902806655.1	Clostridioides difficile	1496		4155259	76	Contig	2020-02-22	186032	28.5	3828	98.81	0.35
GCF_025532455.1	Clostridioides difficile	1496	HE11	4293304	102	Scaffold	2022-10-03	185281	28.5	4124	98.87	0.59
GCF_038754445.1	Clostridioides difficile	1496	Cdif_IE22_3355	4244368	123	Scaffold	2024-04-30	185017	28.5	4027	98.96	0.45
GCF_038753545.1	Clostridioides difficile	1496	Cdif_IE22_3962	4157116	84	Scaffold	2024-04-30	184944	28.5	3923	98.96	0.35
GCF_003862835.1	Clostridioides difficile	1496	17-246-05417	4039175	70	Contig	2018-12-04	184809	28	3695	98.66	0.35
GCF_025397725.1	Clostridioides difficile	1496	G116	4272131	105	Contig	2022-09-23	184736	28.5	4020	98.8	0.48
GCF_038991675.1	Clostridioides difficile	1496	Cdif_IE22_1514	4126676	66	Scaffold	2024-04-30	184665	28.5	3796	98.91	0.5
GCF_003327325.1	Clostridioides difficile	1496	GZ3	4266507	65	Contig	2018-07-18	184159	28.5	4005	98.8	0.47
GCF_900096055.1	Clostridioides difficile	1496		4267243	62	Scaffold	2018-04-17	183866	29	4009	98.96	0.5
GCF_900690085.1	Clostridioides difficile	1496	LSHTM-33	4288191	75	Contig	2019-02-21	183127	28.5	4056	98.96	0.42
GCF_032081525.1	Clostridioides difficile	1496	CD03692	4218514	131	Scaffold	2023-09-27	183091	28.5	3960	98.96	2.57
GCF_036697835.1	Clostridioides difficile	1496	MS15	4343494	221	Contig	2024-02-19	182937	29.5	4157	97.91	0.51
GCF_043107445.1	Clostridioides difficile	1496	LZU15	4202643	56	Contig	2024-10-14	182700	28.5	3917	98.96	0.55
GCF_032081425.1	Clostridioides difficile	1496	CD03584	4305674	129	Scaffold	2023-09-27	182570	28.5	4107	98.05	0.96
GCF_002300915.1	Clostridioides difficile	1496	5482-L/ST55	4078392	75	Contig	2017-09-14	182565	28.5	3796	98.79	0.35
GCF_007001795.1	Clostridioides difficile	1496	LC3P-142-1	4082943	135	Contig	2019-07-15	182453	28.5	3813	98.87	0.5
GCF_032081545.1	Clostridioides difficile	1496	CD03674	4179985	97	Scaffold	2023-09-27	182109	28.5	3903	98.96	1.1
GCF_901005985.1	Clostridioides difficile	1496	LSHTM-36	4314606	163	Scaffold	2019-06-02	182089	28.5	4114	98.95	0.5
GCF_901006205.1	Clostridioides difficile	1496	LSHTM-71	4170250	90	Contig	2019-06-01	181761	28.5	3863	98.2	0.42
GCF_007114585.1	Clostridioides difficile	1496	Gcol.A64	4282599	82	Contig	2019-07-18	181438	28.5	4050	98.34	0.77
GCF_038752665.1	Clostridioides difficile	1496	Cdif_IE22_4705	4121413	173	Scaffold	2024-04-30	181433	28.5	3759	98.96	0.73
GCF_900096205.1	Clostridioides difficile	1496		4419398	77	Scaffold	2018-04-17	181039	28.5	4224	98.96	1.48
GCF_001263655.1	Clostridioides difficile	1496	KY64	4035637	324	Contig	2015-07-10	180982	28.5	3897	98.66	0.35
GCF_032081325.1	Clostridioides difficile	1496	CD03572	4238083	120	Scaffold	2023-09-27	180924	28.5	3970	98.66	2.2
GCF_007114555.1	Clostridioides difficile	1496	Gcol.A67	4171504	78	Contig	2019-07-18	180590	28.5	3944	98.96	0.35
GCF_003863135.1	Clostridioides difficile	1496	17-265-08880	4115223	67	Contig	2018-12-04	180279	28.5	3812	98.96	0.35
GCF_901004675.1	Clostridioides difficile	1496	Den009	4171325	74	Contig	2019-05-31	180260	28.5	3894	98.81	0.65
GCF_003863105.1	Clostridioides difficile	1496	16-337-06669	4145290	89	Contig	2018-12-04	180032	28.5	3889	98.66	0.47
GCF_901004625.1	Clostridioides difficile	1496	Den005	4159030	56	Contig	2019-05-31	179973	28.5	3880	98.81	0.35
GCF_007002705.1	Clostridioides difficile	1496	LC3P-047-1	4152240	149	Contig	2019-07-15	179778	28.5	3904	98.61	0.5
GCF_038753675.1	Clostridioides difficile	1496	Cdif_IE22_3708	4198694	171	Contig	2024-04-30	179268	28.5	4002	98.96	1.16
GCF_900166135.1	Clostridioides difficile	1496	CD25	4293106	59	Scaffold	2017-02-15	178652	28.5	4052	98.96	0.45
GCF_001757585.1	Clostridioides difficile	1496	19.3	4181809	65	Contig	2016-10-11	178616	29	3907	98	0.38
GCF_901004735.1	Clostridioides difficile	1496	clo13	4300094	61	Contig	2019-06-01	178184	28.5	4047	98.95	0.62
GCF_900164525.1	Clostridioides difficile	1496	VRECD0122	4114017	58	Scaffold	2017-02-15	177960	28.5	3848	98.81	0.41
GCF_002303655.1	Clostridioides difficile	1496	6627-AL/ST58	4182475	151	Contig	2017-09-14	177862	28.5	3989	98.96	0.35
GCF_002301835.1	Clostridioides difficile	1496	6595-AL/ST58	4172948	113	Contig	2017-09-14	177711	28.5	3959	98.96	0.35
GCF_901005835.1	Clostridioides difficile	1496	LSHTM-14	4223975	88	Contig	2019-06-01	177648	28.5	3903	98.51	0.47
GCF_034188295.1	Clostridioides difficile	1496	SHC0038	4222464	96	Contig	2023-12-07	177389	29	3926	98.96	0.73
GCF_017311065.1	Clostridioides difficile	1496	BfR-CL00192	4021910	66	Contig	2021-03-09	177196	28.5	3662	98.91	0.5
GCF_034188845.1	Clostridioides difficile	1496	SHC0042	4250889	72	Contig	2023-12-07	177130	28.5	3985	98.81	0.44
GCF_900095955.1	Clostridioides difficile	1496		4180382	66	Scaffold	2018-04-17	176619	28.5	3934	98.96	0.45
GCF_900013785.1	Clostridioides difficile	1496		4416452	330	Contig	2016-04-02	176160	29	4215	98.66	0.35
GCF_003326965.1	Clostridioides difficile	1496	6	4126991	63	Scaffold	2018-07-18	175433	28.5	3846	98.2	0.42
GCF_007002675.1	Clostridioides difficile	1496	LC3P-047-2	4138822	113	Contig	2019-07-15	175330	28.5	3865	98.61	0.5
GCF_034188445.1	Clostridioides difficile	1496	SHC0009	4176643	70	Contig	2023-12-07	175279	29	3845	98.93	0.4
GCF_036697895.1	Clostridioides difficile	1496	MS14	4280332	125	Contig	2024-02-19	174980	28.5	4089	98.96	0.5
GCF_007001185.1	Clostridioides difficile	1496	LC1-14-0802	4068039	103	Contig	2019-07-15	174943	28.5	3823	98.95	0.46
GCF_901004515.1	Clostridioides difficile	1496	lsh20	4161331	71	Scaffold	2019-06-01	174722	28.5	3889	98	0.44
GCF_016094145.1	Clostridioides difficile	1496	GV425	4014240	83	Scaffold	2020-12-16	174636	28.5	3661	98.91	0.5
GCF_007002325.1	Clostridioides difficile	1496	LC3P-119-6	4137920	72	Contig	2019-07-15	174567	28.5	3863	98.95	0.47
GCF_016094195.1	Clostridioides difficile	1496	GV423	4050785	87	Scaffold	2020-12-16	174546	28.5	3698	98.91	0.65
GCF_002301015.1	Clostridioides difficile	1496	5486-Y/ST2	4133323	132	Contig	2017-09-14	174416	29	3838	98.96	0.47
GCF_007002285.1	Clostridioides difficile	1496	LC3P-119-7	4142192	84	Contig	2019-07-15	174416	28.5	3866	98.64	0.47
GCF_007002155.1	Clostridioides difficile	1496	LC3P-124-6	4159210	83	Contig	2019-07-15	174348	28.5	3891	98.93	0.35
GCF_002301975.1	Clostridioides difficile	1496	6637-AL/ST58	4205094	121	Contig	2017-09-14	173928	28.5	4028	98.96	0.35
GCF_019427705.1	Clostridioides difficile	1496	JV18 103	4064019	256	Scaffold	2021-07-30	173795	28.5	3792	98.2	0.35
GCF_036443255.1	Clostridioides difficile	1496	Cd22RD	4256574	75	Contig	2024-02-07	173669	29	4007	95.31	0.58
GCF_900096355.1	Clostridioides difficile	1496		4154641	63	Scaffold	2018-04-17	173401	28.5	3872	98.95	0.47
GCF_024260485.1	Clostridioides difficile	1496	120	4115537	53	Contig	2022-07-13	173361	28.5	3767	98.92	0.47
GCF_038756255.1	Clostridioides difficile	1496	Cdif_IE22_0292	4252767	83	Scaffold	2024-04-30	172655	28.5	4014	98.95	0.58
GCF_038753745.1	Clostridioides difficile	1496	Cdif_IE22_3707	4278175	78	Scaffold	2024-04-30	172562	28.5	4089	98.96	0.35
GCF_900687625.1	Clostridioides difficile	1496	lsh26	3984948	61	Scaffold	2019-02-20	171977	28	3733	97.49	0.3
GCF_002301925.1	Clostridioides difficile	1496	6600-G/ST8	4047214	75	Contig	2017-09-14	171860	28.5	3760	98.88	0.5
GCF_015351775.1	Clostridioides difficile	1496	CDI-18	4039601	50	Scaffold	2020-11-10	171828	28	3711	98.91	0.5
GCF_901004535.1	Clostridioides difficile	1496	lsh25	4007791	80	Scaffold	2019-05-29	171828	28	3801	97.49	0.3
GCF_900096215.1	Clostridioides difficile	1496		4195541	61	Scaffold	2018-04-17	171634	28.5	3982	98.66	0.35
GCF_036699235.1	Clostridioides difficile	1496	82	4347753	112	Contig	2024-02-19	171320	29	4132	98.8	0.51
GCF_007001655.1	Clostridioides difficile	1496	LC3P-142-8	4082420	171	Contig	2019-07-15	171229	28.5	3829	98.91	0.85
GCF_900166055.1	Clostridioides difficile	1496	CD29	4204129	88	Scaffold	2017-02-15	171182	29.5	3904	97.52	0.72
GCF_900095995.1	Clostridioides difficile	1496		4373749	69	Scaffold	2018-04-17	170919	28.5	4177	98.9	0.53
GCF_026337815.1	Clostridioides difficile	1496	TGH132	4193628	69	Contig	2022-11-23	170898	28.5	3969	98.96	0.35
GCF_007001865.1	Clostridioides difficile	1496	LC3P-135-5	4252259	74	Contig	2019-07-15	170856	28	4003	98.96	0.35
GCF_900096005.1	Clostridioides difficile	1496		4244023	66	Scaffold	2018-04-17	170494	29	3927	98.95	2.2
GCF_038754145.1	Clostridioides difficile	1496	Cdif_IE22_3667	4223309	96	Scaffold	2024-04-30	170427	29	4117	96.6	0.55
GCF_025532515.1	Clostridioides difficile	1496	HE9	4319844	102	Scaffold	2022-10-03	170260	28.5	4117	98.31	0.73
GCF_002300855.1	Clostridioides difficile	1496	5479-NonSp/ST229	4262489	173	Contig	2017-09-14	170235	28.5	4044	98.96	0.35
GCF_002939365.1	Clostridioides difficile	1496	33736	4160193	127	Contig	2018-02-23	170224	28.5	3969	96.71	0.27
GCF_002301185.1	Clostridioides difficile	1496	5496-Y/ST110	4099996	91	Contig	2017-09-14	170092	28.5	3822	98.95	0.47
GCF_017310805.1	Clostridioides difficile	1496	BfR-CL00261	4150316	61	Contig	2021-03-09	169973	28	3845	98.91	0.5
GCF_900166115.1	Clostridioides difficile	1496	CD45	4254308	51	Scaffold	2017-02-15	169935	28	3998	98.91	0.5
GCF_017310895.1	Clostridioides difficile	1496	BfR-CL00205	3938229	64	Contig	2021-03-09	169929	28.5	3641	95.87	0.35
GCF_017310705.1	Clostridioides difficile	1496	BfR-CL00259	4033654	70	Contig	2021-03-09	169785	28	3705	98.61	0.5
GCF_002302165.1	Clostridioides difficile	1496	7459-G/ST8	4079871	72	Contig	2017-09-14	169765	28.5	3767	98.91	0.52
GCF_002301525.1	Clostridioides difficile	1496	5550-AH/ST67	4099540	79	Contig	2017-09-14	169758	28.5	3850	98.8	0.55
GCF_049704735.1	Clostridioides difficile	1496	1C-1917	4065941	90	Scaffold	2025-04-16	169515	28.5	3754	98.66	0.35
GCF_900166005.1	Clostridioides difficile	1496	CD60	4122619	63	Scaffold	2017-02-15	169409	28.5	3920	96.3	0.55
GCF_901004685.1	Clostridioides difficile	1496	Den010	4204380	60	Contig	2019-06-01	169018	28.5	3926	98.81	0.35
GCF_020295145.1	Clostridioides difficile	1496	TMC68V1	4121179	110	Scaffold	2021-10-05	168849	28.5	3796	98.73	0.65
GCF_036442885.1	Clostridioides difficile	1496	Cd280RD	4137045	52	Contig	2024-02-07	168422	28.5	3837	96.06	0.56
GCF_901002485.1	Clostridioides difficile	1496	Gla003	4147025	44	Scaffold	2019-05-31	168397	28.5	3869	98.96	0.35
GCF_032081395.1	Clostridioides difficile	1496	CD03576	4235354	122	Scaffold	2023-09-27	168147	28.5	4009	98.85	1.03
GCF_038753305.1	Clostridioides difficile	1496	Cdif_IE22_4334	4592198	91	Scaffold	2024-04-30	167885	28.5	4262	98.94	5.92
GCF_900684305.1	Clostridioides difficile	1496	Gla019	4124263	52	Scaffold	2019-02-21	167605	28.5	3851	98.96	0.35
GCF_028596635.1	Clostridioides difficile	1496	T288	4042230	151	Contig	2023-02-12	167458	29	3821	98.71	1.31
GCF_028596785.1	Clostridioides difficile	1496	T319	3883400	136	Contig	2023-02-12	167441	28.5	3634	98.71	0.3
GCF_038755145.1	Clostridioides difficile	1496	Cdif_IE22_2936	4307783	334	Scaffold	2024-04-30	166862	29	4231	96.6	0.55
GCF_900744455.1	Clostridioides difficile	1496		4141590	57	Contig	2019-10-14	166385	28.5	3822	98.96	0.4
GCF_900685585.1	Clostridioides difficile	1496	wal001	4094478	51	Scaffold	2019-02-21	166321	28.5	3760	98.96	0.35
GCF_900744365.1	Clostridioides difficile	1496		4136356	52	Contig	2019-10-14	166225	28.5	3799	98.96	0.4
GCF_003863265.1	Clostridioides difficile	1496	17-083-08476	4075027	66	Contig	2018-12-04	166182	28.5	3752	98.87	0.6
GCF_900013115.1	Clostridioides difficile	1496		4123326	213	Contig	2016-04-01	166166	28.5	3849	98.96	0.35
GCF_016093925.1	Clostridioides difficile	1496	GV642	4103497	62	Scaffold	2020-12-16	166032	28.5	3803	98.81	0.5
GCF_016094095.1	Clostridioides difficile	1496	GV524	4022675	56	Scaffold	2020-12-16	166032	28.5	3672	98.81	0.5
GCF_019427025.1	Clostridioides difficile	1496	JV55 015	4228721	429	Scaffold	2021-07-30	165799	28.5	4134	95.81	0.3
GCF_003862575.1	Clostridioides difficile	1496	17-305-09913	4507135	98	Contig	2018-12-04	165694	28.5	4326	98.96	0.41
GCF_003932645.1	Clostridioides difficile	1496	16-342-13560	4019474	64	Contig	2018-12-10	165589	28.5	3694	98.96	0.35
GCF_900166505.1	Clostridioides difficile	1496	CD08	4224446	65	Scaffold	2017-02-15	165328	28.5	3967	98.96	0.45
GCF_019426745.1	Clostridioides difficile	1496	JV70 003	4237023	428	Scaffold	2021-07-30	165000	28.5	4180	96.38	0.35
GCF_028599715.1	Clostridioides difficile	1496	T37	3883603	143	Contig	2023-02-12	164562	28.5	3642	98.71	0.35
GCF_901004545.1	Clostridioides difficile	1496	lsh24	4160319	56	Contig	2019-06-01	164528	28	3891	98.96	0.42
GCF_003862735.1	Clostridioides difficile	1496	17-267-03811	4269186	106	Contig	2018-12-04	164483	28.5	4099	98.95	0.47
GCF_007002455.1	Clostridioides difficile	1496	LC3P-056.5-8	4027905	83	Contig	2019-07-15	164432	28.5	3720	98.91	0.35
GCF_900687775.1	Clostridioides difficile	1496	lsh12	4269626	54	Contig	2019-02-21	164243	29	4024	98.96	0.35
GCF_028599895.1	Clostridioides difficile	1496	MCA9	4020485	145	Contig	2023-02-12	164214	28.5	3837	98.71	0.38
GCF_028596685.1	Clostridioides difficile	1496	T500	3983223	173	Contig	2023-02-12	164201	28.5	3799	98.4	0.4
GCF_028597495.1	Clostridioides difficile	1496	B-MCA5	3971100	113	Contig	2023-02-12	164201	28.5	3769	98.71	0.3
GCF_901002565.1	Clostridioides difficile	1496	Gla004	4121329	42	Scaffold	2019-05-31	164074	28.5	3815	98.96	0.65
GCF_032081605.1	Clostridioides difficile	1496	CD03706	4229765	151	Scaffold	2023-09-27	164040	28.5	3990	98.96	0.76
GCF_003326845.1	Clostridioides difficile	1496	16	4210280	63	Scaffold	2018-07-18	164005	28.5	3973	98.8	0.62
GCF_036443085.1	Clostridioides difficile	1496	Cd80RD	4043323	79	Contig	2024-02-07	163977	28.5	3707	98.91	0.35
GCF_900692235.1	Clostridioides difficile	1496	SLO008	4037643	50	Contig	2019-02-20	163924	29	3749	98.71	1.14
GCF_008579085.1	Clostridioides difficile	1496	TNHP173	3975570	85	Contig	2019-09-03	163922	28.5	3725	98.68	1.08
GCF_900692175.1	Clostridioides difficile	1496	SLO003	4037708	57	Scaffold	2019-02-20	163833	29	3752	98.71	1.14
GCF_900688105.1	Clostridioides difficile	1496	clo32	4225077	97	Scaffold	2019-02-21	163761	28.5	4039	98.96	0.35
GCF_028597475.1	Clostridioides difficile	1496	B-MCA14	3961588	134	Contig	2023-02-12	163749	28.5	3768	98.71	0.94
GCF_007002255.1	Clostridioides difficile	1496	LC3P-124-3	4148556	78	Contig	2019-07-15	163709	28.5	3874	98.93	0.35
GCF_900691755.1	Clostridioides difficile	1496	BIR042	4025029	49	Contig	2019-02-20	163700	29	3725	98.71	1.14
GCF_007001735.1	Clostridioides difficile	1496	LC3P-142-4	4069612	117	Contig	2019-07-15	163679	28.5	3755	98.91	0.5
GCF_002302305.1	Clostridioides difficile	1496	6633-DH/ST42	4069611	116	Contig	2017-09-14	163675	28.5	3767	98.91	0.5
GCF_028597175.1	Clostridioides difficile	1496	T88	3992018	132	Contig	2023-02-12	163633	28.5	3750	98.4	0.33
GCF_028597195.1	Clostridioides difficile	1496	T63	4019194	135	Contig	2023-02-12	163633	29	3761	98.71	1.14
GCF_003326835.1	Clostridioides difficile	1496	23	4249656	61	Scaffold	2018-07-18	163565	28.5	3998	98.35	1.03
GCF_002954305.1	Clostridioides difficile	1496	LIBA5757	4063268	64	Scaffold	2018-02-24	163564	28.5	3762	98.81	0.5
GCF_003326885.1	Clostridioides difficile	1496	28	4259545	53	Scaffold	2018-07-18	163479	28.5	4038	98.8	0.92
GCF_900692085.1	Clostridioides difficile	1496	910503/2012	4039241	57	Contig	2019-02-20	163407	28.5	3778	98.71	1.21
GCF_901005795.1	Clostridioides difficile	1496	LSHTM-13	4222192	85	Contig	2019-06-01	163407	28.5	3888	98.8	0.47
GCF_901006055.1	Clostridioides difficile	1496	LSHTM-41	4211064	76	Contig	2019-06-01	163394	28.5	3898	98.81	0.42
GCF_901006305.1	Clostridioides difficile	1496	LSHTM-83	4154758	77	Contig	2019-06-01	163353	28.5	3819	98.51	0.42
GCF_003862755.1	Clostridioides difficile	1496	17-255-03486	4100161	62	Contig	2018-12-04	163211	28.5	3777	98.96	0.35
GCF_002301245.1	Clostridioides difficile	1496	5500-DH/ST42	4321766	456	Contig	2017-09-14	162940	29.5	4189	98.91	0.9
GCF_040253625.1	Clostridioides difficile	1496	2301802	4001079	77	Contig	2024-06-19	162872	29	3711	98.67	0.85
GCF_007002385.1	Clostridioides difficile	1496	LC3P-119-2	4138058	72	Contig	2019-07-15	162850	28.5	3861	98.95	0.47
GCF_038753885.1	Clostridioides difficile	1496	Cdif_IE22_3699	3921320	68	Contig	2024-04-30	162840	28.5	3638	98.71	0.33
GCF_032081665.1	Clostridioides difficile	1496	CD03712	4230528	116	Scaffold	2023-09-27	162642	28.5	3991	98.81	1.66
GCF_036442205.1	Clostridioides difficile	1496	Cd295RD	4278463	117	Contig	2024-02-07	162288	28.5	3990	98.05	0.71
GCF_000828325.1	Clostridioides difficile	1496	LIBA-5704	4549499	94	Scaffold	2015-01-26	162221	29	4359	98.93	0.95
GCF_000828235.1	Clostridioides difficile	1496	LIBA-5701	4512151	77	Scaffold	2015-01-26	162153	29	4322	98.93	0.95
GCF_007002515.1	Clostridioides difficile	1496	LC3P-056.5-4	4038271	105	Contig	2019-07-15	161798	28.5	3759	98.91	0.4
GCF_900009405.1	Clostridioides difficile	1496		4208030	214	Contig	2016-04-01	161786	28.5	3976	98.96	0.36
GCF_003862705.1	Clostridioides difficile	1496	17-269-03033	4132808	75	Contig	2018-12-04	161729	28.5	3827	98.64	0.45
GCF_034188185.1	Clostridioides difficile	1496	SHC0036	4171276	72	Contig	2023-12-07	161722	28.5	3837	98.95	0.55
GCF_900166435.1	Clostridioides difficile	1496	CD37	4072326	49	Scaffold	2017-02-15	161567	28.5	3761	98.95	0.47
GCF_901006265.1	Clostridioides difficile	1496	LSHTM-73	4170500	87	Contig	2019-06-01	161555	28.5	3870	98.2	0.42
GCF_900013705.1	Clostridioides difficile	1496		4137011	207	Contig	2016-04-01	161536	28.5	3904	98.91	0.65
GCF_019427075.1	Clostridioides difficile	1496	JV53 020	4402476	554	Scaffold	2021-07-30	161480	28.5	4371	98.64	0.52
GCF_007114695.1	Clostridioides difficile	1496	Gcol.A49	4248964	79	Scaffold	2019-07-18	161468	28.5	4041	98.96	0.35
GCF_032081185.1	Clostridioides difficile	1496	CD02080	4376926	155	Scaffold	2023-09-27	161265	28.5	4166	98.95	0.8
GCF_024262325.1	Clostridioides difficile	1496	311	3982905	70	Contig	2022-07-13	161239	28.5	3773	96.36	0.5
GCF_024260265.1	Clostridioides difficile	1496	368	3995697	79	Contig	2022-07-13	161238	28.5	3817	96.67	0.5
GCF_032081125.1	Clostridioides difficile	1496	CD01360	4267867	158	Scaffold	2023-09-27	161222	28.5	4063	98.81	1.56
GCF_032081625.1	Clostridioides difficile	1496	CD03708	4250630	146	Scaffold	2023-09-27	161172	28.5	4003	98.71	2.98
GCF_032081145.1	Clostridioides difficile	1496	CD01365	4268110	149	Scaffold	2023-09-27	161167	28.5	4033	98.81	2.63
GCF_900096025.1	Clostridioides difficile	1496		4110234	56	Scaffold	2018-04-17	161125	28.5	3796	98.96	0.35
GCF_036697915.1	Clostridioides difficile	1496	MS08	4190595	172	Contig	2024-02-19	161079	28.5	3985	98.81	0.41
GCF_900096165.1	Clostridioides difficile	1496		4104398	54	Scaffold	2018-04-17	160901	28.5	3782	98.96	0.35
GCF_007000845.1	Clostridioides difficile	1496	LC1-27-1109	4152517	138	Contig	2019-07-15	160772	28.5	3990	98.96	0.35
GCF_034188465.1	Clostridioides difficile	1496	SHC0043	4233331	75	Contig	2023-12-07	160772	28.5	3941	98.95	0.57
GCF_025533125.1	Clostridioides difficile	1496	HP32	4183342	118	Scaffold	2022-10-03	160553	28.5	3923	98.31	0.5
GCF_900096475.1	Clostridioides difficile	1496		4255974	60	Scaffold	2018-04-17	160532	28	4002	98.91	0.5
GCF_900631925.1	Clostridioides difficile	1496		4137789	222	Scaffold	2019-09-30	160482	28.5	3894	98.81	0.35
GCF_016094275.1	Clostridioides difficile	1496	GV375	4045723	84	Scaffold	2020-12-16	160470	28.5	3678	98.91	0.5
GCF_012030135.1	Clostridioides difficile	1496	HC204	4359978	912	Contig	2020-04-04	160461	29.5	4758	98.66	0.52
GCF_032081285.1	Clostridioides difficile	1496	CD03580	4251647	151	Scaffold	2023-09-27	160446	28.5	4006	98.35	1.5
GCF_043107655.1	Clostridioides difficile	1496	LZU7	4183386	114	Contig	2024-10-14	160324	29	3886	97.95	0.45
GCF_901004565.1	Clostridioides difficile	1496	Den002	4152320	59	Contig	2019-06-01	160284	28.5	3854	98.81	0.35
GCF_004315485.1	Clostridioides difficile	1496	FD097	4009816	95	Scaffold	2019-01-29	160111	28.5	3686	98.78	1.11
GCF_003863055.1	Clostridioides difficile	1496	17-283-08672	4073138	77	Contig	2018-12-04	160056	28.5	3739	98.81	0.35
GCF_004314385.1	Clostridioides difficile	1496	FD038	4250557	75	Scaffold	2019-01-29	159744	29	3950	98.05	0.45
GCF_036441865.1	Clostridioides difficile	1496	Cd246RD	4135081	69	Contig	2024-02-07	159707	28.5	3808	98.96	0.35
GCF_036442435.1	Clostridioides difficile	1496	Cd259RD	4141268	72	Contig	2024-02-07	159687	28.5	3814	98.96	0.35
GCF_038754575.1	Clostridioides difficile	1496	Cdif_IE22_3250	3876222	63	Contig	2024-04-30	159265	28.5	3578	98.71	0.3
GCF_038754995.1	Clostridioides difficile	1496	Cdif_IE22_3204	4065223	68	Scaffold	2024-04-30	159171	29	3776	98.71	1.21
GCF_900165975.1	Clostridioides difficile	1496	CD04	4254923	67	Scaffold	2017-02-15	159090	28.5	4138	96.3	0.55
GCF_900166455.1	Clostridioides difficile	1496	CD57	4313723	49	Scaffold	2017-02-15	159015	28.5	4054	98.96	0.91
GCF_900165345.1	Clostridioides difficile	1496	VRECD0182	4294031	50	Scaffold	2017-02-15	158971	28	4040	98.96	0.35
GCF_900691985.1	Clostridioides difficile	1496	20120077	3869846	50	Contig	2019-02-20	158421	28.5	3582	98.71	0.3
GCF_900096285.1	Clostridioides difficile	1496		3968125	61	Scaffold	2018-04-17	158402	28.5	3691	98.71	0.33
GCF_049703785.1	Clostridioides difficile	1496	6A-2171	4389994	89	Scaffold	2025-04-16	158196	28	4132	98.61	0.35
GCF_034188165.1	Clostridioides difficile	1496	SHC0024	4289855	70	Contig	2023-12-07	157808	28.5	3998	98.8	0.47
GCF_003326985.1	Clostridioides difficile	1496	7	4248215	62	Scaffold	2018-07-18	157696	28.5	4059	98.8	0.48
GCF_038752285.1	Clostridioides difficile	1496	Cdif_IE22_5186	4109125	67	Contig	2024-04-30	157608	28.5	3800	98.96	0.35
GCF_004314365.1	Clostridioides difficile	1496	FD037	4111735	65	Scaffold	2019-01-29	157572	28.5	3802	98.91	0.5
GCF_900164505.1	Clostridioides difficile	1496	VRECD0082	4308862	58	Scaffold	2017-02-15	156859	28.5	4026	98.96	0.34
GCF_004684665.1	Clostridioides difficile	1496	CD130	4357721	129	Contig	2019-04-07	156484	28.5	4141	98.66	0.35
GCF_036443265.1	Clostridioides difficile	1496	Cd4RD	4164848	73	Contig	2024-02-07	156389	28.5	3864	98.66	0.56
GCF_007002215.1	Clostridioides difficile	1496	LC3P-124-5	4148060	91	Contig	2019-07-15	156330	28.5	3879	98.93	0.35
GCF_003327055.1	Clostridioides difficile	1496	GZ13	4304711	66	Scaffold	2018-07-18	156301	28.5	4102	98.81	0.62
GCF_003327145.1	Clostridioides difficile	1496	ZR58	4320309	59	Scaffold	2018-07-18	156253	29	4093	98.19	0.44
GCF_007114685.1	Clostridioides difficile	1496	Gcol.A52	4248624	84	Scaffold	2019-07-18	156209	28.5	4049	98.96	0.35
GCF_019426965.1	Clostridioides difficile	1496	JV56 017	4192553	757	Scaffold	2021-07-30	156199	28.5	4128	95.69	0.42
GCF_003326915.1	Clostridioides difficile	1496	38	4211608	66	Scaffold	2018-07-18	156137	28.5	3946	98.77	0.42
GCF_900096405.1	Clostridioides difficile	1496		4102707	54	Scaffold	2018-04-17	155981	28.5	3782	98.96	0.35
GCF_002302795.1	Clostridioides difficile	1496	7474-AL/ST58	4209033	132	Contig	2017-09-14	155337	28.5	4037	98.96	0.36
GCF_900164435.1	Clostridioides difficile	1496	VRECD0078	3981831	55	Scaffold	2017-02-15	154723	28.5	3710	98.71	0.33
GCF_003324015.1	Clostridioides difficile	1496	GZ11	4229048	68	Scaffold	2018-07-16	154270	28.5	3985	98.81	0.58
GCF_901005855.1	Clostridioides difficile	1496	LSHTM-17	4226712	90	Contig	2019-06-01	154219	28.5	3910	98.81	0.47
GCF_021532205.1	Clostridioides difficile	1496	ET40	4148448	75	Contig	2022-01-19	154204	28.5	3867	98.96	0.35
GCF_002303045.1	Clostridioides difficile	1496	7492-CF/ST37	4198488	122	Contig	2017-09-14	154037	28.5	3933	98.81	0.42
GCF_900685905.1	Clostridioides difficile	1496	LSTM013	4213086	58	Contig	2019-02-21	153732	28.5	3988	98.96	0.35
GCF_025397655.1	Clostridioides difficile	1496	XU	4387187	167	Scaffold	2022-09-23	153653	28.5	4081	98.49	0.53
GCF_002301695.1	Clostridioides difficile	1496	5538-BK/ST11	3968957	121	Contig	2017-09-14	152910	28.5	3714	98.71	0.64
GCF_038754285.1	Clostridioides difficile	1496	Cdif_IE22_3475	3938837	117	Scaffold	2024-04-30	152815	28.5	3677	98.71	0.3
GCF_038754115.1	Clostridioides difficile	1496	Cdif_IE22_3487	4238867	97	Contig	2024-04-30	152812	28.5	4000	98.96	0.35
GCF_038755205.1	Clostridioides difficile	1496	Cdif_IE22_2789	4065143	69	Contig	2024-04-30	152811	28.5	3827	98.71	1.14
GCF_901006235.1	Clostridioides difficile	1496	LSHTM-68	4198275	100	Contig	2019-06-01	152765	28.5	3913	98.51	0.42
GCF_038754055.1	Clostridioides difficile	1496	Cdif_IE22_3504	3950810	72	Contig	2024-04-30	152720	28.5	3662	98.71	0.3
GCF_900687285.1	Clostridioides difficile	1496	Lei015	4092160	48	Scaffold	2019-02-28	152280	28.5	3776	98.96	0.35
GCF_034188665.1	Clostridioides difficile	1496	SHC0047	4213234	65	Contig	2023-12-07	152178	29	3869	97.95	0.45
GCF_900166265.1	Clostridioides difficile	1496	CD64	4154464	54	Scaffold	2017-02-15	152105	28	3856	98.96	0.35
GCF_900692275.1	Clostridioides difficile	1496	SWE001	3969496	61	Contig	2019-02-20	151902	28.5	3758	97.6	0.3
GCF_049703825.1	Clostridioides difficile	1496	5A-2161	4006037	81	Scaffold	2025-04-16	151799	28.5	3641	98.96	0.35
GCF_032081365.1	Clostridioides difficile	1496	CD03578	4241601	149	Scaffold	2023-09-27	151568	28.5	3983	98.96	1.79
GCF_007001715.1	Clostridioides difficile	1496	LC3P-142-5	4067541	110	Contig	2019-07-15	151316	28.5	3775	98.91	0.58
GCF_900165295.1	Clostridioides difficile	1496	VRECD0158	4396137	70	Scaffold	2017-02-15	151277	28.5	4223	98.9	0.53
GCF_004315245.1	Clostridioides difficile	1496	FD084	4019728	75	Scaffold	2019-01-29	151156	28.5	3703	98.91	0.8
GCF_003932635.1	Clostridioides difficile	1496	16-349-12971	4212496	80	Contig	2018-12-10	150864	29	3924	98.66	0.35
GCF_003326875.1	Clostridioides difficile	1496	29	4139722	62	Scaffold	2018-07-18	150859	28.5	3848	98.05	0.42
GCF_003327115.1	Clostridioides difficile	1496	ZR29	4139722	62	Scaffold	2018-07-18	150859	28.5	3848	98.05	0.42
GCF_900744445.1	Clostridioides difficile	1496		4146668	65	Contig	2019-10-14	150742	28.5	3809	98.96	0.4
GCF_022458775.1	Clostridioides difficile	1496	TGH64	4139722	59	Contig	2022-03-03	150740	28.5	3781	98.96	0.35
GCF_034187915.1	Clostridioides difficile	1496	SHC0031	4302337	112	Contig	2023-12-07	150703	29	4054	98.96	0.8
GCF_036441955.1	Clostridioides difficile	1496	Cd20RD	4072192	76	Contig	2024-02-07	150651	28.5	3730	98.96	0.35
GCF_036442155.1	Clostridioides difficile	1496	Cd262RD	4140884	72	Contig	2024-02-07	150651	28.5	3810	98.96	0.35
GCF_036442275.1	Clostridioides difficile	1496	Cd208RD	4157003	71	Contig	2024-02-07	150651	28.5	3838	98.96	0.35
GCF_036443175.1	Clostridioides difficile	1496	Cd258RD	4140072	71	Contig	2024-02-07	150651	28.5	3809	98.96	0.35
GCF_015352065.1	Clostridioides difficile	1496	CDI-25	4141305	63	Scaffold	2020-11-10	150646	28.5	3868	98.95	0.47
GCF_900096275.1	Clostridioides difficile	1496		4067910	61	Scaffold	2018-04-17	150489	29	3786	98.96	0.35
GCF_900684055.1	Clostridioides difficile	1496	Lew004	4235702	61	Contig	2019-02-21	150476	28.5	3923	98.8	0.58
GCF_900684025.1	Clostridioides difficile	1496	Lew002	4230235	62	Contig	2019-02-21	150455	28.5	3905	98.8	0.68
GCF_032081345.1	Clostridioides difficile	1496	CD03592	4203559	128	Scaffold	2023-09-27	150273	28.5	3933	98.96	0.52
GCF_038753095.1	Clostridioides difficile	1496	Cdif_IE22_4437	4314857	116	Scaffold	2024-04-30	150047	28.5	4026	98.91	2.37
GCF_004684595.1	Clostridioides difficile	1496	JIR8394	4252418	99	Contig	2019-04-07	149908	28.5	3955	98.56	0.35
GCF_900691745.1	Clostridioides difficile	1496	BIR039	3966325	53	Contig	2019-02-20	149903	28.5	3661	98.71	1.14
GCF_901004745.1	Clostridioides difficile	1496	clo14	4248216	64	Contig	2019-06-01	149894	28	4003	98.91	0.5
GCF_900013895.1	Clostridioides difficile	1496		4159239	310	Contig	2016-04-01	149863	28.5	3850	98.96	0.35
GCF_003326935.1	Clostridioides difficile	1496	50	4099906	62	Scaffold	2018-07-18	149806	28.5	3763	98.77	0.42
GCF_003625415.1	Clostridioides difficile	1496	14061807	4190005	244	Contig	2018-10-06	149797	29	3841	98.05	0.35
GCF_019427305.1	Clostridioides difficile	1496	JV41 002	4038234	185	Scaffold	2021-07-30	149726	28	3840	94.81	0.5
GCF_003625435.1	Clostridioides difficile	1496	14042403	4156207	165	Contig	2018-10-06	149701	28.5	3835	98.05	0.35
GCF_049704475.1	Clostridioides difficile	1496	2A-1987	3990869	74	Scaffold	2025-04-16	149610	28.5	3597	98.96	0.47
GCF_900692075.1	Clostridioides difficile	1496	910528/2012	4015643	57	Contig	2019-02-20	149591	29	3738	98.71	1.14
GCF_900688715.1	Clostridioides difficile	1496	078LVP007	3978151	66	Contig	2019-02-20	149417	28.5	3705	98.71	1.14
GCF_002302065.1	Clostridioides difficile	1496	7452-Y/ST110	4752868	1925	Contig	2017-09-14	149385	31.5	5776	98.56	0.5
GCF_002302725.1	Clostridioides difficile	1496	7472-Y/ST2	4173008	104	Contig	2017-09-14	149277	28.5	3957	98.95	0.78
GCF_039503055.1	Clostridioides difficile	1496	WL-14-B	4161596	120	Scaffold	2024-05-05	149252	28.5	3892	98.96	0.35
GCF_038753775.1	Clostridioides difficile	1496	Cdif_IE22_3700	4166426	69	Scaffold	2024-04-30	149231	28.5	3873	98.96	0.35
GCF_901005035.1	Clostridioides difficile	1496	clo09	4096700	61	Scaffold	2019-05-31	149170	28.5	3789	98.96	0.35
GCF_901004645.1	Clostridioides difficile	1496	Den004	4155254	59	Scaffold	2019-05-31	149107	28.5	3863	98.81	0.35
GCF_901004725.1	Clostridioides difficile	1496	tl294	4098349	59	Contig	2019-05-31	149091	28.5	3787	98.96	0.35
GCF_901004655.1	Clostridioides difficile	1496	Den007	4158016	70	Contig	2019-06-01	149084	28.5	3876	98.81	0.35
GCF_901004785.1	Clostridioides difficile	1496	clo25	4098322	59	Contig	2019-05-31	149075	28.5	3740	98.96	0.35
GCF_901004795.1	Clostridioides difficile	1496	clo24	4230516	67	Contig	2019-06-01	149068	29	3882	98.95	2.2
GCF_901005025.1	Clostridioides difficile	1496	clo08	4114380	59	Contig	2019-05-31	149068	28.5	3798	98.96	0.35
GCF_900687475.1	Clostridioides difficile	1496	Lei028	4112152	41	Scaffold	2019-02-28	149039	28.5	3802	98.96	0.35
GCF_036443075.1	Clostridioides difficile	1496	Cd3RD	4071012	70	Contig	2024-02-07	149034	28.5	3728	98.96	0.35
GCF_900687235.1	Clostridioides difficile	1496	Lei019	4089710	47	Scaffold	2019-02-21	149000	28.5	3769	98.96	0.35
GCF_003862655.1	Clostridioides difficile	1496	17-278-08330	4190974	91	Contig	2018-12-04	148944	28.5	3951	98.64	0.47
GCF_003862855.1	Clostridioides difficile	1496	17-223-04457	4184549	93	Contig	2018-12-04	148943	28.5	3958	98.66	0.47
GCF_036441835.1	Clostridioides difficile	1496	Cd324DD	4124095	75	Contig	2024-02-07	148940	28.5	3784	98.96	0.35
GCF_003863035.1	Clostridioides difficile	1496	17-067-13322	4096146	76	Contig	2018-12-04	148935	28.5	3785	98.51	0.35
GCF_003863155.1	Clostridioides difficile	1496	17-267-04463	4269376	107	Contig	2018-12-04	148932	28.5	4085	98.95	0.47
GCF_002301105.1	Clostridioides difficile	1496	5492-M/ST15	4123370	98	Contig	2017-09-14	148694	28.5	3930	98.96	0.35
GCF_002303125.1	Clostridioides difficile	1496	7498-M/ST15	4277963	186	Contig	2017-09-14	148661	28.5	4169	98.96	0.35
GCF_002301555.1	Clostridioides difficile	1496	5551-CF/ST37	4219026	93	Contig	2017-09-14	148642	28.5	4001	98.1	0.42
GCF_032081585.1	Clostridioides difficile	1496	CD03705	4288335	139	Scaffold	2023-09-27	148626	28.5	4043	98.81	0.62
GCF_032081705.1	Clostridioides difficile	1496	CD03802	4244485	156	Scaffold	2023-09-27	148267	28.5	4008	98.76	2.72
GCF_003862595.1	Clostridioides difficile	1496	17-314-01071	4071580	85	Contig	2018-12-04	148254	28.5	3749	98.96	0.35
GCF_036442825.1	Clostridioides difficile	1496	Cd279RD	4196647	101	Contig	2024-02-07	148088	28.5	3867	98.35	0.56
GCF_900692125.1	Clostridioides difficile	1496	910500/2012	4041694	54	Contig	2019-02-20	148017	28.5	3786	98.71	1.21
GCF_900692195.1	Clostridioides difficile	1496	SLO012	4119486	61	Contig	2019-02-21	147987	29	3890	98.71	1.14
GCF_900692155.1	Clostridioides difficile	1496	S8	4051010	56	Scaffold	2019-02-20	147980	28.5	3801	98.71	1.14
GCF_900689825.1	Clostridioides difficile	1496	078GUE012	3873811	62	Contig	2019-02-20	147973	28.5	3582	98.71	0.3
GCF_900688535.1	Clostridioides difficile	1496	078GUE037	3840284	58	Scaffold	2019-02-20	147881	28	3540	98.61	0.3
GCF_900692215.1	Clostridioides difficile	1496	SLO011	4124410	56	Contig	2019-02-21	147862	29	3916	98.71	1.14
GCF_015352235.1	Clostridioides difficile	1496	CDI-10	4107095	52	Scaffold	2020-11-10	147833	28.5	3797	98.96	0.35
GCF_016094135.1	Clostridioides difficile	1496	GV432	4051197	87	Scaffold	2020-12-16	147811	28.5	3709	98.91	0.5
GCF_007001195.1	Clostridioides difficile	1496	LC1-16-1013	4189649	369	Contig	2019-07-15	147615	28.5	4173	98.96	0.82
GCF_004314405.1	Clostridioides difficile	1496	FD040	4036451	69	Scaffold	2019-01-29	147563	28	3698	98.87	0.5
GCF_032081725.1	Clostridioides difficile	1496	CD03801	4258745	138	Scaffold	2023-09-27	147444	28.5	4015	98.81	2.65
GCF_032081255.1	Clostridioides difficile	1496	CD02082	4239605	169	Scaffold	2023-09-27	147432	28.5	4010	98.81	1.82
GCF_026337825.1	Clostridioides difficile	1496	TGH114	4104851	61	Contig	2022-11-23	147410	28.5	3773	98.81	0.56
GCF_034187815.1	Clostridioides difficile	1496	SHC0001	4207700	60	Contig	2023-12-07	147408	28.5	3965	98.6	0.48
GCF_032081225.1	Clostridioides difficile	1496	CD02084	4255382	155	Scaffold	2023-09-27	147388	28.5	4025	98.81	2.37
GCF_002301945.1	Clostridioides difficile	1496	6635-BI/ST1	4160499	168	Contig	2017-09-14	147362	28.5	3900	98.96	0.35
GCF_038755115.1	Clostridioides difficile	1496	Cdif_IE22_2900	3987928	67	Contig	2024-04-30	147340	28.5	3712	98.56	0.35
GCF_038755485.1	Clostridioides difficile	1496	Cdif_IE22_1769	3926852	76	Scaffold	2024-04-30	147336	28.5	3669	98.71	0.3
GCF_038756755.1	Clostridioides difficile	1496	Cdif_IE22_0145	4040969	75	Scaffold	2024-04-30	147335	29	3772	98.71	1.14
GCF_038755365.1	Clostridioides difficile	1496	Cdif_IE22_1975	3877180	67	Scaffold	2024-04-30	147331	28.5	3586	98.71	0.3
GCF_036699035.1	Clostridioides difficile	1496	140	4187110	118	Contig	2024-02-19	147325	28.5	3927	98.81	0.35
GCF_038755575.1	Clostridioides difficile	1496	Cdif_IE22_1181	3925592	72	Scaffold	2024-04-30	147313	28.5	3669	98.71	0.3
GCF_901002125.1	Clostridioides difficile	1496	Bel017	3875479	57	Scaffold	2019-05-29	147302	28.5	3622	98.71	0.3
GCF_036698645.1	Clostridioides difficile	1496	300	4240852	287	Contig	2024-02-19	147283	28.5	4106	95.63	1.13
GCF_900692035.1	Clostridioides difficile	1496	20120540	3963186	53	Contig	2019-02-20	147282	28.5	3674	98.71	0.33
GCF_900688975.1	Clostridioides difficile	1496	078NET012	3940605	60	Contig	2019-02-20	147255	28.5	3665	98.71	1.14
GCF_900689855.1	Clostridioides difficile	1496	078GUE008	3981697	67	Scaffold	2019-02-20	147255	28.5	3725	98.4	0.36
GCF_900688755.1	Clostridioides difficile	1496	078GUE029	4002431	69	Scaffold	2019-02-20	147254	29	3723	98.71	1.14
GCF_900688815.1	Clostridioides difficile	1496	078LVP016	3909880	65	Scaffold	2019-02-20	147254	28.5	3619	98.71	0.3
GCF_032081105.1	Clostridioides difficile	1496	CD01362	4244256	138	Scaffold	2023-09-27	147235	28.5	4007	98.05	0.63
GCF_900688445.1	Clostridioides difficile	1496	078GUE027	3969989	68	Contig	2019-02-20	147189	28.5	3687	98.71	0.73
GCF_900688525.1	Clostridioides difficile	1496	078GUE033	3920078	66	Contig	2019-02-20	147189	28.5	3629	98.71	0.3
GCF_900688705.1	Clostridioides difficile	1496	078GUE028	3972856	82	Scaffold	2019-02-20	147189	28.5	3654	98.71	0.73
GCF_900688915.1	Clostridioides difficile	1496	078GUE021	3964246	66	Contig	2019-02-20	147189	28.5	3677	98.71	0.73
GCF_015352035.1	Clostridioides difficile	1496	CDI-21	4022519	65	Scaffold	2020-11-10	147120	28.5	3686	98.91	0.5
GCF_016094175.1	Clostridioides difficile	1496	GV426	4013299	80	Scaffold	2020-12-16	147094	28.5	3646	98.81	0.5
GCF_002304585.1	Clostridioides difficile	1496	6592-G/ST8	4050855	83	Contig	2017-09-14	146766	28.5	3759	97.9	0.5
GCF_900691505.1	Clostridioides difficile	1496	78.1	3950124	56	Contig	2019-02-20	146711	28.5	3615	98.71	0.33
GCF_036698015.1	Clostridioides difficile	1496	C13	4186380	124	Contig	2024-02-19	146673	28.5	3931	98.81	0.35
GCF_900096465.1	Clostridioides difficile	1496		4125079	58	Scaffold	2018-04-17	146661	28.5	3817	98.96	0.35
GCF_036698095.1	Clostridioides difficile	1496	656	4241315	157	Contig	2024-02-19	146656	29	3951	98.73	0.35
GCF_036698535.1	Clostridioides difficile	1496	395	4184863	131	Contig	2024-02-19	146656	28.5	3929	98.81	0.35
GCF_036698975.1	Clostridioides difficile	1496	166	4177308	118	Contig	2024-02-19	146656	28.5	3914	98.81	0.35
GCF_036765175.1	Clostridioides difficile	1496	664	4233444	156	Contig	2024-02-21	146656	28.5	4002	98.73	0.73
GCF_900744495.1	Clostridioides difficile	1496		4077757	71	Contig	2019-10-14	146563	28.5	3745	96.83	0.4
GCF_026337705.1	Clostridioides difficile	1496	TGH29	4134227	59	Contig	2022-11-23	146560	28.5	3758	98.96	0.4
GCF_900687265.1	Clostridioides difficile	1496	Lei016	4090059	51	Scaffold	2019-02-21	146549	28.5	3776	98.96	0.35
GCF_003932695.1	Clostridioides difficile	1496	16-339-08888	4089165	78	Contig	2018-12-10	146479	28.5	3773	98.51	0.35
GCF_036442285.1	Clostridioides difficile	1496	Cd79RD	4101861	67	Contig	2024-02-07	146432	28.5	3782	98.96	0.35
GCF_036442975.1	Clostridioides difficile	1496	Cd313DD	4097276	77	Contig	2024-02-07	146432	28.5	3756	98.96	0.35
GCF_036443335.1	Clostridioides difficile	1496	Cd46RD	4061235	83	Contig	2024-02-07	146432	28.5	3704	98.96	0.35
GCF_900010895.1	Clostridioides difficile	1496		4420573	264	Contig	2016-04-02	145604	28.5	4194	98.96	0.35
GCF_038752755.1	Clostridioides difficile	1496	Cdif_IE22_4650	4466173	79	Scaffold	2024-04-30	145244	28.5	4100	98.96	8.24
GCF_900166015.1	Clostridioides difficile	1496	CD30	4124166	56	Scaffold	2017-02-15	145233	28.5	3931	96.3	0.55
GCF_003327015.1	Clostridioides difficile	1496	GZ2	4225872	62	Scaffold	2018-07-18	145081	28.5	3975	98.81	0.58
GCF_003327025.1	Clostridioides difficile	1496	GZ6	4210800	62	Scaffold	2018-07-18	144935	28.5	3938	98.77	0.42
GCF_900684165.1	Clostridioides difficile	1496	Gla006	4139933	57	Scaffold	2019-02-21	144858	28.5	3853	98.96	0.35
GCF_003324035.1	Clostridioides difficile	1496	4	4228660	58	Scaffold	2018-07-16	144735	28.5	3984	97.9	0.42
GCF_901005825.1	Clostridioides difficile	1496	LSHTM-16	4254460	134	Scaffold	2019-06-01	144448	28.5	3955	98.8	0.47
GCF_003327185.1	Clostridioides difficile	1496	ZR68	4229879	70	Scaffold	2018-07-18	144404	28.5	3969	98.8	0.62
GCF_000828225.1	Clostridioides difficile	1496	LIBA-5734	4513340	109	Scaffold	2015-01-26	144399	29	4316	98.88	0.95
GCF_900166355.1	Clostridioides difficile	1496	CD14	4416842	67	Scaffold	2017-02-15	144384	28.5	4217	98.66	0.41
GCF_901005905.1	Clostridioides difficile	1496	LSHTM-27	4192756	83	Contig	2019-06-01	144301	28.5	3865	98.81	0.42
GCF_901006415.1	Clostridioides difficile	1496	LSHTM-92	4196402	89	Contig	2019-06-01	144301	28.5	3883	98.81	0.42
GCF_004316245.1	Clostridioides difficile	1496	FD137	4233772	62	Scaffold	2019-01-29	144300	28.5	3952	98.25	0.46
GCF_019426635.1	Clostridioides difficile	1496	JV75 061	4163949	325	Scaffold	2021-07-30	144291	28.5	4025	96.82	0.39
GCF_007002235.1	Clostridioides difficile	1496	LC3P-124-2	4148531	82	Contig	2019-07-15	144245	28.5	3874	98.93	0.35
GCF_901006195.1	Clostridioides difficile	1496	LSHTM-65	4198464	97	Contig	2019-06-01	144144	28.5	3900	98.51	0.42
GCF_017310915.1	Clostridioides difficile	1496	BfR-CL00250	4188806	73	Contig	2021-03-09	143907	28	3897	98.61	0.5
GCF_036698175.1	Clostridioides difficile	1496	632	4198386	137	Contig	2024-02-19	143787	28.5	3944	98.05	0.45
GCF_019427345.1	Clostridioides difficile	1496	JV37 001	4260568	248	Scaffold	2021-07-30	143692	28.5	4052	96.07	0.35
GCF_901006005.1	Clostridioides difficile	1496	LSHTM-32	4221335	154	Scaffold	2019-06-01	143504	28.5	3979	98.95	0.42
GCF_900692135.1	Clostridioides difficile	1496	SLO005	3966993	54	Scaffold	2019-02-20	143499	28.5	3661	98.71	1.14
GCF_003327215.1	Clostridioides difficile	1496	ZR72	4279323	68	Scaffold	2018-07-18	143492	28.5	4041	98.8	0.62
GCF_901006165.1	Clostridioides difficile	1496	LSHTM-64	4196502	90	Contig	2019-06-01	143289	28.5	3895	98.51	0.42
GCF_019427905.1	Clostridioides difficile	1496	JV09 015	4283118	183	Scaffold	2021-07-30	143133	28.5	4100	95.47	0.57
GCF_019427085.1	Clostridioides difficile	1496	JV51 020	4265660	356	Scaffold	2021-07-30	142889	28.5	4164	95.91	0.5
GCF_032081245.1	Clostridioides difficile	1496	CD03575	4221405	138	Scaffold	2023-09-27	142700	28.5	3970	98.2	2.6
GCF_900692255.1	Clostridioides difficile	1496	S23	4052452	61	Contig	2019-02-20	142657	28.5	3794	98.71	1.14
GCF_034188525.1	Clostridioides difficile	1496	SHC0045	4173618	86	Contig	2023-12-07	142558	28.5	3854	98.89	0.65
GCF_900165425.1	Clostridioides difficile	1496	VRECD0187	4078610	42	Scaffold	2017-02-15	142540	28.5	3782	98.91	0.35
GCF_007001665.1	Clostridioides difficile	1496	LC3P-142-7	4055225	86	Contig	2019-07-15	142534	28.5	3738	98.61	0.5
GCF_900011975.1	Clostridioides difficile	1496		4197961	261	Contig	2016-04-01	142480	28.5	3944	98.66	0.35
GCF_007001855.1	Clostridioides difficile	1496	LC3P-135-8	4272613	150	Contig	2019-07-15	142463	28.5	4070	98.96	0.35
GCF_901004525.1	Clostridioides difficile	1496	lsh22	4288095	77	Contig	2019-06-01	142055	28.5	4153	98.66	0.65
GCF_900688505.1	Clostridioides difficile	1496	078GUE035	3844724	68	Contig	2019-02-20	141942	28	3563	98.61	0.3
GCF_900166555.1	Clostridioides difficile	1496	CD03	3841898	58	Scaffold	2017-02-15	141919	28	3548	98.71	0.3
GCF_901004505.1	Clostridioides difficile	1496	lsh17	4222331	80	Contig	2019-06-01	141856	29	4108	96.3	0.4
GCF_900688835.1	Clostridioides difficile	1496	078LVP015	3851189	66	Contig	2019-02-20	141854	28.5	3576	98.71	0.3
GCF_900688775.1	Clostridioides difficile	1496	078LVP013	3876660	62	Contig	2019-02-20	141739	28.5	3578	98.71	0.3
GCF_900689775.1	Clostridioides difficile	1496	078NET009	3999392	70	Contig	2019-02-20	141721	29	3712	98.71	1.14
GCF_901004845.1	Clostridioides difficile	1496	clo27	3961577	63	Contig	2019-05-29	141721	28.5	3695	98.71	0.33
GCF_002165155.1	Clostridioides difficile	1496	WCHCD15108050	3991143	102	Scaffold	2017-06-02	141667	28.5	3792	96.19	0.35
GCF_900688885.1	Clostridioides difficile	1496	078GUE018	3963828	67	Scaffold	2019-02-20	141491	28.5	3679	98.71	0.73
GCF_901002505.1	Clostridioides difficile	1496	Gla005	4147461	54	Contig	2019-05-31	141485	28.5	3867	98.96	0.35
GCF_900166065.1	Clostridioides difficile	1496	CD67	3961761	57	Scaffold	2017-02-15	141449	28.5	3669	98.71	0.33
GCF_900689015.1	Clostridioides difficile	1496	078NET011	3962540	67	Scaffold	2019-02-20	141449	28.5	3682	98.71	0.33
GCF_900689445.1	Clostridioides difficile	1496	078NET060	3972118	67	Contig	2019-02-20	141385	29	3670	98.71	1.21
GCF_900688895.1	Clostridioides difficile	1496	078LVP020	3889673	61	Contig	2019-02-20	141380	28.5	3585	98.71	0.3
GCF_000828255.1	Clostridioides difficile	1496	LIBA-5719	4539549	92	Scaffold	2015-01-26	141307	29	4323	98.93	0.95
GCF_901004885.1	Clostridioides difficile	1496	clo30	3995354	64	Scaffold	2019-05-29	141303	29	3731	98.71	1.28
GCF_900096375.1	Clostridioides difficile	1496		3908804	64	Scaffold	2018-04-17	141302	28.5	3621	98.71	0.33
GCF_002301705.1	Clostridioides difficile	1496	5539-Y/ST2	4337457	550	Contig	2017-09-14	141290	29.5	4387	98.96	0.47
GCF_022970495.1	Clostridioides difficile	1496	TW70	3929438	56	Contig	2022-04-13	141194	28.5	3642	98.71	0.33
GCF_017310885.1	Clostridioides difficile	1496	BfR-CL00253	4007431	71	Contig	2021-03-09	141181	28	3652	98.91	0.5
GCF_022458805.1	Clostridioides difficile	1496	TGH35	4126835	56	Contig	2022-03-03	141174	28.5	3763	98.96	0.63
GCF_038756615.1	Clostridioides difficile	1496	Cdif_IE22_0146	4017390	68	Contig	2024-04-30	141088	28.5	3767	98.71	1.14
GCF_038756275.1	Clostridioides difficile	1496	Cdif_IE22_1420	3875802	71	Scaffold	2024-04-30	141086	28.5	3586	98.71	0.3
GCF_901004905.1	Clostridioides difficile	1496	clo38	4085524	62	Contig	2019-05-31	141064	28.5	3716	98.96	0.35
GCF_900096365.1	Clostridioides difficile	1496		3994801	54	Scaffold	2018-04-17	141033	29	3699	98.71	1.28
GCF_038753105.1	Clostridioides difficile	1496	Cdif_IE22_4490	3901060	115	Scaffold	2024-04-30	141030	28.5	3599	98.71	0.41
GCF_900689435.1	Clostridioides difficile	1496	078NET002	4074605	80	Contig	2019-02-21	140997	29	3827	98.71	0.67
GCF_038755595.1	Clostridioides difficile	1496	Cdif_IE22_1382	3955075	78	Scaffold	2024-04-30	140995	28.5	3712	98.71	0.3
GCF_026337655.1	Clostridioides difficile	1496	TGH79	3919306	51	Contig	2022-11-23	140974	28.5	3595	98.71	0.33
GCF_901002045.1	Clostridioides difficile	1496	Lew010	4101386	53	Scaffold	2019-05-31	140973	28.5	3768	98.96	0.43
GCF_038752865.1	Clostridioides difficile	1496	Cdif_IE22_4521	4309363	118	Scaffold	2024-04-30	140924	28.5	3999	98.95	2.17
GCF_022970115.1	Clostridioides difficile	1496	TW13	4009708	57	Contig	2022-04-13	140856	28.5	3691	98.07	1.08
GCF_022970195.1	Clostridioides difficile	1496	TW62	4008298	57	Contig	2022-04-13	140856	28.5	3690	98.07	1.08
GCF_038754535.1	Clostridioides difficile	1496	Cdif_IE22_3269	4100034	114	Scaffold	2024-04-30	140855	29	3890	98.71	1.14
GCF_036699215.1	Clostridioides difficile	1496	85	3907563	134	Contig	2024-02-19	140849	28.5	3656	98.1	0.33
GCF_900688735.1	Clostridioides difficile	1496	078LVP010	3956800	63	Contig	2019-02-20	140846	28.5	3665	98.71	0.33
GCF_900688875.1	Clostridioides difficile	1496	078LVP023	3960883	69	Contig	2019-02-20	140846	28.5	3675	98.56	1.16
GCF_900688925.1	Clostridioides difficile	1496	078NET010	3955792	67	Contig	2019-02-20	140846	28.5	3674	98.71	0.33
GCF_900689055.1	Clostridioides difficile	1496	078NET020	3992567	87	Contig	2019-02-20	140846	28.5	3786	98.1	0.3
GCF_900689755.1	Clostridioides difficile	1496	078GUE005	3835328	63	Contig	2019-02-20	140846	28	3534	98.61	0.3
GCF_900689765.1	Clostridioides difficile	1496	078GUE003	4002402	72	Scaffold	2019-02-20	140841	29	3719	98.71	1.14
GCF_900683905.1	Clostridioides difficile	1496	Bel006	3883906	71	Scaffold	2019-02-20	140800	28.5	3615	98.71	0.3
GCF_022970135.1	Clostridioides difficile	1496	TW8	3999934	56	Contig	2022-04-13	140796	28.5	3675	97.9	1.08
GCF_022970075.1	Clostridioides difficile	1496	TW12	4041728	59	Contig	2022-04-13	140795	28.5	3750	97.97	1.08
GCF_900167615.1	Clostridioides difficile	1496	CD19	4022263	65	Scaffold	2017-03-04	140793	29	3725	98.71	1.14
GCF_900689035.1	Clostridioides difficile	1496	078NET014	3943131	73	Contig	2019-02-20	140792	28.5	3690	98.71	0.3
GCF_900689835.1	Clostridioides difficile	1496	078GUE010	3929500	72	Scaffold	2019-02-20	140790	28.5	3661	98.71	0.3
GCF_003863075.1	Clostridioides difficile	1496	16-349-01063	4088557	72	Contig	2018-12-04	140789	28.5	3763	98.96	0.35
GCF_038752905.1	Clostridioides difficile	1496	Cdif_IE22_4529	4124594	135	Scaffold	2024-04-30	140771	29	3861	98.71	1.2
GCF_022970155.1	Clostridioides difficile	1496	TW61	3861627	57	Contig	2022-04-13	140767	28.5	3535	98.71	0.3
GCF_034188335.1	Clostridioides difficile	1496	SHC0029	4269639	82	Contig	2023-12-07	140744	28.5	4011	98.35	0.51
GCF_900166295.1	Clostridioides difficile	1496	CD43	3909083	58	Scaffold	2017-02-15	140736	28.5	3627	98.71	0.33
GCF_002954285.1	Clostridioides difficile	1496	LIBA5758	4126645	62	Scaffold	2018-02-24	140735	28.5	3771	98.96	0.35
GCF_901004855.1	Clostridioides difficile	1496	clo31	3904116	69	Contig	2019-05-29	140728	28.5	3627	98.71	0.33
GCF_038756385.1	Clostridioides difficile	1496	Cdif_IE22_0223	3995834	99	Scaffold	2024-04-30	140689	28.5	3712	98.4	1.08
GCF_022970235.1	Clostridioides difficile	1496	TW64	3923101	53	Contig	2022-04-13	140685	28.5	3635	98.61	0.33
GCF_038756505.1	Clostridioides difficile	1496	Cdif_IE22_0195	3977473	527	Scaffold	2024-04-30	140683	28.5	3811	98.71	0.72
GCF_022970295.1	Clostridioides difficile	1496	TW66	3920793	51	Contig	2022-04-13	140677	28.5	3614	98.48	0.33
GCF_017311025.1	Clostridioides difficile	1496	BfR-CL00196	4191732	110	Contig	2021-03-09	140570	28.5	3894	98.96	0.35
GCF_002301575.1	Clostridioides difficile	1496	5552-DH/ST42	4137062	232	Contig	2017-09-14	140563	28.5	3891	98.91	0.96
GCF_043107495.1	Clostridioides difficile	1496	LZU12	4044802	133	Contig	2024-10-14	139909	28.5	3906	96.67	0.35
GCF_025533355.1	Clostridioides difficile	1496	HP20	4364149	205	Scaffold	2022-10-03	139884	29	4125	98	1.06
GCF_900096085.1	Clostridioides difficile	1496		4148373	72	Scaffold	2018-04-17	139674	29	3887	98.96	0.5
GCF_019427245.1	Clostridioides difficile	1496	JV47 012	4300607	399	Scaffold	2021-07-30	139604	29	4142	98.44	0.35
GCF_900096045.1	Clostridioides difficile	1496		4085831	79	Scaffold	2018-04-17	139403	28.5	3945	96.23	1.31
GCF_900689405.1	Clostridioides difficile	1496	078NET057	3944304	77	Contig	2019-02-20	138954	28.5	3734	97.68	0.3
GCF_034188545.1	Clostridioides difficile	1496	SHC0040	4306958	69	Contig	2023-12-07	138706	28.5	3971	98.76	0.5
GCF_038755325.1	Clostridioides difficile	1496	Cdif_IE22_2224	4291319	96	Scaffold	2024-04-30	138459	28	4048	98.66	0.35
GCF_024260125.1	Clostridioides difficile	1496	97	4322268	79	Contig	2022-07-13	138406	28.5	4163	98.84	1.32
GCF_016093965.1	Clostridioides difficile	1496	GV589	4061628	64	Scaffold	2020-12-16	138386	28.5	3711	98.91	0.52
GCF_019427565.1	Clostridioides difficile	1496	JV28 001	4092148	161	Scaffold	2021-07-30	138307	28.5	3809	97.52	0.35
GCF_900013185.1	Clostridioides difficile	1496		4155773	266	Contig	2016-04-01	138246	28.5	3886	98.96	0.46
GCF_007000555.1	Clostridioides difficile	1496	LC4-013-5	4127784	142	Contig	2019-07-15	138234	29	3886	98.66	1
GCF_036442175.1	Clostridioides difficile	1496	Cd254RD	4226178	92	Contig	2024-02-07	138217	28.5	3976	98.35	0.56
GCF_007001595.1	Clostridioides difficile	1496	LC4-009-2	4360576	113	Contig	2019-07-15	138203	28.5	4113	98.96	0.91
GCF_038755035.1	Clostridioides difficile	1496	Cdif_IE22_3041	4093554	108	Scaffold	2024-04-30	138066	28.5	3795	98.95	0.47
GCF_007000965.1	Clostridioides difficile	1496	LC1-24-0909	4178186	139	Contig	2019-07-15	138058	28.5	4026	98.96	0.35
GCF_007000585.1	Clostridioides difficile	1496	LC4-013-2	4121887	173	Contig	2019-07-15	138038	29	3894	98.33	1.17
GCF_900014675.1	Clostridioides difficile	1496		4244634	288	Contig	2016-04-01	137953	29	3994	98.66	0.35
GCF_900164535.1	Clostridioides difficile	1496	VRECD0171	4325883	56	Scaffold	2017-02-15	137579	28.5	4092	98.86	0.35
GCF_003863305.1	Clostridioides difficile	1496	17-072-06210	4117132	82	Contig	2018-12-04	137323	28.5	3828	98.91	0.65
GCF_002301255.1	Clostridioides difficile	1496	5502-NonSp/novelST	4076456	124	Contig	2017-09-14	137049	28.5	3808	98.78	0.76
GCF_900166085.1	Clostridioides difficile	1496	CD24	4168771	57	Scaffold	2017-02-15	136860	28.5	3907	98.96	0.45
GCF_000632735.1	Clostridioides difficile	1496	SG12	4268551	114	Scaffold	2014-04-16	136612	28.5	4041	98.6	0.52
GCF_036699115.1	Clostridioides difficile	1496	110	4217682	139	Contig	2024-02-19	136120	29	3930	97.83	0.45
GCF_004314265.1	Clostridioides difficile	1496	FD032	4111976	64	Scaffold	2019-01-29	135862	28.5	3789	98.91	0.5
GCF_004316385.1	Clostridioides difficile	1496	FD144	4033531	90	Scaffold	2019-01-29	135825	28.5	3742	98.3	0.5
GCF_034188405.1	Clostridioides difficile	1496	SHC0028	4104773	79	Contig	2023-12-07	135779	28.5	3759	98.31	0.84
GCF_004319425.1	Clostridioides difficile	1496	FD312	4297732	78	Scaffold	2019-01-29	135676	28.5	4092	98.25	0.46
GCF_003327345.1	Clostridioides difficile	1496	ZR66	4314083	82	Contig	2018-07-18	135667	29	4095	98.19	0.44
GCF_900008495.1	Clostridioides difficile	1496		4092228	227	Contig	2016-04-01	135636	28.5	3774	98.91	0.5
GCF_038754915.1	Clostridioides difficile	1496	Cdif_IE22_3237	4131565	123	Scaffold	2024-04-30	135561	28.5	3860	98.9	0.47
GCF_027696125.1	Clostridioides difficile	1496	IM03-15M1A	4061791	83	Scaffold	2023-01-12	135542	28.5	3696	98	0.38
GCF_900014205.1	Clostridioides difficile	1496		4408841	293	Contig	2016-04-02	135522	29	4269	98.18	0.38
GCF_003327065.1	Clostridioides difficile	1496	GZ12	4257298	69	Scaffold	2018-07-18	135488	28.5	4019	98.51	0.47
GCF_901005935.1	Clostridioides difficile	1496	LSHTM-30	4228772	108	Scaffold	2019-06-01	135483	28.5	3935	98.96	0.42
GCF_004684675.1	Clostridioides difficile	1496	CD119	4080432	79	Contig	2019-04-07	135481	28	3766	98.91	0.5
GCF_004684695.1	Clostridioides difficile	1496	CD117	4264201	103	Contig	2019-04-07	135481	28	4026	98.61	0.5
GCF_036698895.1	Clostridioides difficile	1496	205	4235976	163	Contig	2024-02-19	135450	29	3999	97.9	0.45
GCF_041107675.1	Clostridioides difficile	1496	QX 463	4079738	96	Contig	2024-08-08	135423	28.5	3787	98.51	0.41
GCF_900166025.1	Clostridioides difficile	1496	CD49	4208917	105	Scaffold	2017-02-15	135420	29.5	3907	97.52	0.72
GCF_900012255.1	Clostridioides difficile	1496		4210025	317	Contig	2016-04-01	135402	28.5	3960	98.95	0.47
GCF_036698145.1	Clostridioides difficile	1496	636	4198658	127	Contig	2024-02-19	135376	28.5	3947	98.73	0.35
GCF_001263695.1	Clostridioides difficile	1496	RU-17	3996382	270	Contig	2015-07-10	135326	28.5	3843	98.66	0.38
GCF_019426725.1	Clostridioides difficile	1496	JV71 070	4102412	557	Scaffold	2021-07-30	135290	28.5	3993	94.81	0.35
GCF_000939295.1	Clostridioides difficile	1496	7032994	4142682	140	Contig	2014-07-02	135229	28.5	3939	98.96	0.45
GCF_004313745.1	Clostridioides difficile	1496	FD086	4260438	79	Scaffold	2019-01-29	135154	28.5	4017	98.8	0.42
GCF_019426605.1	Clostridioides difficile	1496	JV74 010	4138747	460	Scaffold	2021-07-30	135099	29	4013	95.91	0.35
GCF_019428005.1	Clostridioides difficile	1496	JV03 015	4293849	214	Scaffold	2021-07-30	134895	28.5	4154	95.58	0.57
GCF_900010485.1	Clostridioides difficile	1496		4456714	317	Contig	2016-04-02	134792	29	4279	98.51	0.35
GCF_036699275.1	Clostridioides difficile	1496	41	4179758	134	Contig	2024-02-19	134743	28.5	3918	98.78	0.35
GCF_036699355.1	Clostridioides difficile	1496	25	4210310	122	Contig	2024-02-19	134743	28.5	3954	98.81	0.35
GCF_036698115.1	Clostridioides difficile	1496	653	4190607	134	Contig	2024-02-19	134725	28.5	3940	98.81	0.36
GCF_901002545.1	Clostridioides difficile	1496	Gla016	4112043	55	Scaffold	2019-05-31	134703	28.5	3860	98.96	0.35
GCF_901004815.1	Clostridioides difficile	1496	clo21	4086557	63	Contig	2019-05-31	134668	28.5	3720	98.96	0.35
GCF_036699155.1	Clostridioides difficile	1496	103	4159775	171	Contig	2024-02-19	134618	28.5	3970	98.77	0.5
GCF_900012305.1	Clostridioides difficile	1496		4156515	266	Contig	2016-04-01	134544	28.5	3876	98.96	0.35
GCF_007001725.1	Clostridioides difficile	1496	LC3P-142-3	4054377	74	Contig	2019-07-15	134225	28.5	3730	98.91	0.5
GCF_038755635.1	Clostridioides difficile	1496	Cdif_IE22_1217	3956040	81	Scaffold	2024-04-30	134063	28.5	3735	98.71	0.3
GCF_900165995.1	Clostridioides difficile	1496	CD01	4032430	70	Scaffold	2017-02-15	133938	29	3736	98.56	1.14
GCF_900166405.1	Clostridioides difficile	1496	CD16	3839400	61	Scaffold	2017-02-15	133938	28	3538	98.71	0.3
GCF_900692285.1	Clostridioides difficile	1496	SLO015	4124661	68	Contig	2019-02-21	133938	29	3916	98.71	1.14
GCF_022970095.1	Clostridioides difficile	1496	TW7	3898800	57	Contig	2022-04-13	133880	28.5	3595	98.71	0.3
GCF_022970215.1	Clostridioides difficile	1496	TW63	3931195	53	Contig	2022-04-13	133835	28.5	3650	98.71	0.33
GCF_005786645.1	Clostridioides difficile	1496	WCH065050	3966024	115	Contig	2019-05-22	133832	28.5	3771	96.53	0.35
GCF_016093775.1	Clostridioides difficile	1496	GV840	4066224	86	Scaffold	2020-12-16	133827	28.5	3729	98.91	0.5
GCF_022970335.1	Clostridioides difficile	1496	TW67	3928405	55	Contig	2022-04-13	133819	28.5	3652	98.63	0.33
GCF_022970355.1	Clostridioides difficile	1496	TW69	3930728	55	Contig	2022-04-13	133774	28.5	3637	98.71	0.33
GCF_038754855.1	Clostridioides difficile	1496	Cdif_IE22_3240	3879425	99	Scaffold	2024-04-30	133762	28.5	3607	98.71	0.3
GCF_022970275.1	Clostridioides difficile	1496	TW65	3934899	55	Contig	2022-04-13	133749	28.5	3633	98.71	0.33
GCF_900688725.1	Clostridioides difficile	1496	078GUE030	3980178	71	Scaffold	2019-02-20	133694	29	3691	98.71	1.14
GCF_900008785.1	Clostridioides difficile	1496		4169839	312	Contig	2016-04-01	133667	28.5	3979	98.96	0.35
GCF_032081825.1	Clostridioides difficile	1496	CD03833	4382035	196	Scaffold	2023-09-27	133517	29	4058	98.8	1.21
GCF_900744565.1	Clostridioides difficile	1496		4124972	66	Contig	2019-10-14	133180	28.5	3799	98.81	0.35
GCF_019427445.1	Clostridioides difficile	1496	JV34 001	4150302	229	Scaffold	2021-07-30	132526	29	3933	95.04	0.4
GCF_003327105.1	Clostridioides difficile	1496	ZR65	4223364	81	Scaffold	2018-07-18	132489	28.5	3959	98.8	0.62
GCF_003327385.1	Clostridioides difficile	1496	35	4102795	92	Contig	2018-07-18	132478	28.5	3814	98.96	0.76
GCF_004684565.1	Clostridioides difficile	1496	JIR8556	4265148	101	Contig	2019-04-07	132203	28	4043	98.61	0.65
GCF_900166215.1	Clostridioides difficile	1496	CD52	4417523	60	Scaffold	2017-02-15	131896	28.5	4227	98.96	0.57
GCF_900166125.1	Clostridioides difficile	1496	CD05	4443217	69	Scaffold	2017-02-15	131452	28.5	4256	98.96	0.49
GCF_900095965.1	Clostridioides difficile	1496		3965532	64	Scaffold	2018-04-17	131328	28.5	3677	98.71	1.14
GCF_019426665.1	Clostridioides difficile	1496	JV72 023	4489729	600	Scaffold	2021-07-30	131309	29	4656	95.72	0.75
GCF_002303385.1	Clostridioides difficile	1496	6613-NonSp/ST3	4154076	104	Contig	2017-09-14	130963	29	3901	98.46	0.6
GCF_002301075.1	Clostridioides difficile	1496	5489-M/ST15	4263202	312	Contig	2017-09-14	130578	29	4250	98.91	0.69
GCF_900688965.1	Clostridioides difficile	1496	078NET017	3897615	74	Contig	2019-02-20	130473	28.5	3591	98.65	0.3
GCF_016093895.1	Clostridioides difficile	1496	GV831	4048397	133	Scaffold	2020-12-16	130402	28.5	3729	98.81	0.5
GCF_022970315.1	Clostridioides difficile	1496	TW68	3923543	52	Contig	2022-04-13	130309	28.5	3613	98.59	0.33
GCF_900688855.1	Clostridioides difficile	1496	078LVP006	4086043	77	Contig	2019-02-21	129240	29	3852	98.71	1.21
GCF_900014945.1	Clostridioides difficile	1496		4130169	343	Contig	2016-04-01	129218	28.5	3815	98.96	0.35
GCF_036697815.1	Clostridioides difficile	1496	MS11	4187220	130	Contig	2024-02-19	129068	28.5	3933	98.81	0.35
GCF_036698465.1	Clostridioides difficile	1496	458	4168091	129	Contig	2024-02-19	129068	28.5	3911	98.81	0.35
GCF_036698685.1	Clostridioides difficile	1496	330	4187429	133	Contig	2024-02-19	129068	28.5	3934	98.81	0.35
GCF_036698955.1	Clostridioides difficile	1496	148	4211818	134	Contig	2024-02-19	129068	28.5	3968	98.81	0.35
GCF_036699015.1	Clostridioides difficile	1496	160	4170993	123	Contig	2024-02-19	129068	28.5	3923	98.81	0.35
GCF_900165395.1	Clostridioides difficile	1496	VRECD0189	4245033	70	Scaffold	2017-02-15	129054	28.5	3994	98.96	0.45
GCF_036698565.1	Clostridioides difficile	1496	392	4213382	140	Contig	2024-02-19	128847	28.5	3979	98.81	0.37
GCF_036688905.1	Clostridioides difficile	1496	197	4169746	118	Contig	2024-02-17	128822	28.5	3914	98.81	0.35
GCF_036688955.1	Clostridioides difficile	1496	144	4185316	121	Contig	2024-02-17	128822	28.5	3930	98.81	0.35
GCF_036698365.1	Clostridioides difficile	1496	582	4187701	140	Contig	2024-02-19	128822	28.5	3938	98.81	0.35
GCF_036698575.1	Clostridioides difficile	1496	391	4188292	141	Contig	2024-02-19	128822	28.5	3941	98.81	0.35
GCF_036698635.1	Clostridioides difficile	1496	367	4178506	140	Contig	2024-02-19	128822	28.5	3927	98.81	0.35
GCF_036698745.1	Clostridioides difficile	1496	299	4186230	137	Contig	2024-02-19	128822	28.5	3936	98.81	0.35
GCF_036698815.1	Clostridioides difficile	1496	295	4184572	135	Contig	2024-02-19	128822	28.5	3931	98.81	0.35
GCF_036698855.1	Clostridioides difficile	1496	253	4184690	121	Contig	2024-02-19	128822	28.5	3935	98.81	0.35
GCF_036699175.1	Clostridioides difficile	1496	91	4220338	147	Contig	2024-02-19	128822	28.5	3979	98.81	0.35
GCF_900684135.1	Clostridioides difficile	1496	Gla002	4106983	53	Contig	2019-02-21	128805	28.5	3788	98.96	0.35
GCF_035011885.1	Clostridioides difficile	1496	CDC20121308	4116167	119	Scaffold	2024-01-03	128749	28.5	3788	98.96	0.52
GCF_004316145.1	Clostridioides difficile	1496	FD132	4076276	89	Scaffold	2019-01-29	128664	28.5	3764	98.63	0.5
GCF_049704075.1	Clostridioides difficile	1496	4A-1880	4083368	72	Scaffold	2025-04-16	128587	28.5	3704	98.81	0.35
GCF_003863145.1	Clostridioides difficile	1496	17-313-12749	4087059	86	Contig	2018-12-04	128568	28.5	3774	98.96	0.35
GCF_036443275.1	Clostridioides difficile	1496	Cd287RD	4090845	83	Contig	2024-02-07	128444	28.5	3757	98.35	0.35
GCF_900683865.1	Clostridioides difficile	1496	Bel011	3890666	57	Scaffold	2019-02-28	128442	28.5	3645	98.71	0.3
GCF_901002625.1	Clostridioides difficile	1496	Gla007	4133432	56	Contig	2019-06-01	128388	28.5	3842	98.96	0.35
GCF_004316805.1	Clostridioides difficile	1496	FD175	4164650	72	Scaffold	2019-01-29	128280	28.5	3882	98.91	0.5
GCF_022970035.1	Clostridioides difficile	1496	TW2	3967182	56	Contig	2022-04-13	128077	29	3646	98.07	1.08
GCF_002165175.1	Clostridioides difficile	1496	WCHCD15116362	4163281	134	Scaffold	2017-06-02	127699	28.5	4048	96.21	1.11
GCF_034188275.1	Clostridioides difficile	1496	SHC0044	4265972	108	Contig	2023-12-07	127677	28.5	4035	98.95	0.55
GCF_900166315.1	Clostridioides difficile	1496	CD20	3925996	58	Scaffold	2017-02-15	127602	28.5	3640	98.71	0.35
GCF_019426845.1	Clostridioides difficile	1496	JV63 001	4648325	375	Scaffold	2021-07-30	127143	28.5	4535	95.62	0.39
GCF_900165135.1	Clostridioides difficile	1496	VRECD0148	4252825	87	Scaffold	2017-02-15	126755	28.5	4077	98.66	0.35
GCF_900691155.1	Clostridioides difficile	1496	MON005	4137720	68	Contig	2019-02-21	126550	28	3897	97.8	1.17
GCF_002300935.1	Clostridioides difficile	1496	5478-N/ST10	4212055	124	Contig	2017-09-14	126242	28.5	3950	98.96	0.35
GCF_004314245.1	Clostridioides difficile	1496	FD031	4063161	76	Scaffold	2019-01-29	126235	28.5	3751	98.76	0.8
GCF_036699095.1	Clostridioides difficile	1496	129	4183243	133	Contig	2024-02-19	126206	28.5	3932	98.81	0.35
GCF_007002685.1	Clostridioides difficile	1496	LC3P-047-3	4148990	166	Contig	2019-07-15	126189	28.5	3910	98.91	0.54
GCF_036699135.1	Clostridioides difficile	1496	111	4219420	122	Contig	2024-02-19	125873	28.5	3969	98.81	0.35
GCF_036699195.1	Clostridioides difficile	1496	66	4177473	126	Contig	2024-02-19	125873	28.5	3925	98.78	0.35
GCF_036688925.1	Clostridioides difficile	1496	186	4170439	136	Contig	2024-02-17	125866	28.5	3909	98.81	0.35
GCF_036688975.1	Clostridioides difficile	1496	171	4179080	131	Contig	2024-02-17	125866	28.5	3920	98.81	0.35
GCF_036689035.1	Clostridioides difficile	1496	61	4168644	124	Contig	2024-02-17	125866	28.5	3910	98.81	0.35
GCF_036699075.1	Clostridioides difficile	1496	128	4178913	133	Contig	2024-02-19	125866	28.5	3923	98.81	0.35
GCF_036699255.1	Clostridioides difficile	1496	47	4178493	127	Contig	2024-02-19	125866	28.5	3924	98.81	0.35
GCF_036698025.1	Clostridioides difficile	1496	C18	4186775	131	Contig	2024-02-19	125859	28.5	3929	98.81	0.35
GCF_036698995.1	Clostridioides difficile	1496	146	4186222	126	Contig	2024-02-19	125845	28.5	3931	98.81	0.35
GCF_901004575.1	Clostridioides difficile	1496	lsh36	4190691	118	Contig	2019-06-01	125815	28.5	3882	98.35	0.45
GCF_038752785.1	Clostridioides difficile	1496	Cdif_IE22_4647	4227821	265	Scaffold	2024-04-30	125711	28.5	3989	98.91	0.65
GCF_038754635.1	Clostridioides difficile	1496	Cdif_IE22_3248	4224354	128	Scaffold	2024-04-30	125598	29	4043	98.71	1.14
GCF_038755755.1	Clostridioides difficile	1496	Cdif_IE22_1169	3923598	101	Scaffold	2024-04-30	125596	28.5	3663	98.71	0.3
GCF_038755965.1	Clostridioides difficile	1496	Cdif_IE22_1000	3965561	112	Scaffold	2024-04-30	125590	28.5	3684	98.71	1.16
GCF_900683925.1	Clostridioides difficile	1496	Bel018	3874636	58	Scaffold	2019-02-20	125590	28.5	3598	98.4	0.3
GCF_000821005.1	Clostridioides difficile	1496	CII7xCD13A	4282024	103	Contig	2014-12-17	125520	28.5	4022	98.33	0.45
GCF_901002515.1	Clostridioides difficile	1496	Bel001	3871589	59	Scaffold	2019-05-29	125520	28.5	3604	98.71	0.46
GCF_022970255.1	Clostridioides difficile	1496	TW9	4002375	62	Contig	2022-04-13	125489	29	3699	98.07	1.08
GCF_036698235.1	Clostridioides difficile	1496	492	4168656	130	Contig	2024-02-19	125445	28.5	3914	98.81	0.35
GCF_036699375.1	Clostridioides difficile	1496	24	4220471	135	Contig	2024-02-19	125429	28.5	3982	98.81	0.35
GCF_036689095.1	Clostridioides difficile	1496	16	4178148	125	Contig	2024-02-17	125421	28.5	3916	98.81	0.35
GCF_036688945.1	Clostridioides difficile	1496	174	4198293	135	Contig	2024-02-17	125414	28.5	3955	98.81	0.35
GCF_036698395.1	Clostridioides difficile	1496	543	4188913	145	Contig	2024-02-19	125408	28.5	3943	98.81	0.35
GCF_036698735.1	Clostridioides difficile	1496	322	4185580	135	Contig	2024-02-19	125407	28.5	3928	98.81	0.35
GCF_036698075.1	Clostridioides difficile	1496	C16	4205758	143	Contig	2024-02-19	125372	28.5	3962	98.81	0.35
GCF_036689055.1	Clostridioides difficile	1496	38	4186200	122	Contig	2024-02-17	125356	28.5	3936	98.81	0.35
GCF_036698915.1	Clostridioides difficile	1496	167	4188878	148	Contig	2024-02-19	125356	28.5	3945	98.81	0.35
GCF_002301235.1	Clostridioides difficile	1496	5497-Y/ST2	4031907	110	Contig	2017-09-14	124680	28.5	3707	98.95	0.47
GCF_002891615.1	Clostridioides difficile	1496	LIBA2811	4208917	87	Scaffold	2018-01-18	124601	28.5	3940	98.81	0.5
GCF_002301905.1	Clostridioides difficile	1496	6599-NonSp/ST103	4142854	102	Contig	2017-09-14	124243	28.5	3872	98.67	0.3
GCF_901006405.1	Clostridioides difficile	1496	LSHTM-93	3935854	91	Contig	2019-05-29	124162	28.5	3617	98.71	1.14
GCF_002302145.1	Clostridioides difficile	1496	7458-N/ST10	4545181	488	Contig	2017-09-14	123976	29	4554	98.56	0.96
GCF_900014605.1	Clostridioides difficile	1496		3914565	345	Contig	2016-04-01	123916	28.5	3643	98.71	0.3
GCF_019427605.1	Clostridioides difficile	1496	JV25 014	4117730	228	Scaffold	2021-07-30	123870	28.5	3947	95.62	0.45
GCF_019427585.1	Clostridioides difficile	1496	JV27 020	4050010	173	Scaffold	2021-07-30	123869	28.5	3784	97.43	0.45
GCF_900096095.1	Clostridioides difficile	1496		4078479	123	Scaffold	2018-04-17	123750	29	3806	98.71	1.05
GCF_036698715.1	Clostridioides difficile	1496	336	4183756	135	Contig	2024-02-19	123618	28.5	3932	98.81	0.35
GCF_038753155.1	Clostridioides difficile	1496	Cdif_IE22_4435	4205232	138	Scaffold	2024-04-30	123596	28.5	4013	98.66	0.35
GCF_900165235.1	Clostridioides difficile	1496	VRECD0069	4237225	73	Scaffold	2017-02-15	122797	29	4016	98.96	0.56
GCF_036698775.1	Clostridioides difficile	1496	281	4219932	143	Contig	2024-02-19	122414	28.5	3976	98.81	0.35
GCF_007001505.1	Clostridioides difficile	1496	LC4-009-7	4364073	141	Contig	2019-07-15	122180	28.5	4133	98.94	1.08
GCF_007001545.1	Clostridioides difficile	1496	LC4-009-6	4361247	110	Contig	2019-07-15	122180	28.5	4121	98.66	0.91
GCF_017310765.1	Clostridioides difficile	1496	BfR-CL00256	4186817	132	Contig	2021-03-09	122088	28.5	3896	98.96	0.35
GCF_036698035.1	Clostridioides difficile	1496	C03	4178847	161	Contig	2024-02-19	121941	28.5	3926	98.81	0.35
GCF_900243155.1	Clostridioides difficile	1496	2402	4135477	125	Scaffold	2018-03-23	121138	28	3865	98.96	0.35
GCF_038755705.1	Clostridioides difficile	1496	Cdif_IE22_1170	3902496	158	Scaffold	2024-04-30	120788	28.5	3643	98.71	0.3
GCF_023656875.1	Clostridioides difficile	1496	RT884	4174231	166	Scaffold	2022-06-06	120536	28.5	3994	97.89	1.26
GCF_900683945.1	Clostridioides difficile	1496	Bel021	3837868	59	Scaffold	2019-02-20	120343	28	3541	98.71	0.48
GCF_900683915.1	Clostridioides difficile	1496	Bel012	3868649	60	Scaffold	2019-02-20	119972	28.5	3582	98.71	0.3
GCF_900683845.1	Clostridioides difficile	1496	Bel007	3858835	64	Scaffold	2019-02-20	119961	28.5	3547	98.71	0.61
GCF_901002525.1	Clostridioides difficile	1496	Bel002	3873315	66	Scaffold	2019-05-29	119940	28.5	3627	98.71	0.3
GCF_900683935.1	Clostridioides difficile	1496	Bel019	3866392	63	Scaffold	2019-02-20	119933	28.5	3563	98.1	0.3
GCF_024260185.1	Clostridioides difficile	1496	425	4088797	68	Contig	2022-07-13	119929	28.5	3808	98.61	0.45
GCF_016093825.1	Clostridioides difficile	1496	GV868	4026007	96	Scaffold	2020-12-16	119773	28.5	3681	98.51	0.5
GCF_900008455.1	Clostridioides difficile	1496		4143448	326	Contig	2016-04-01	119519	28.5	3883	98.35	0.62
GCF_002301495.1	Clostridioides difficile	1496	5548-Y/ST2	4448167	681	Contig	2017-09-14	119446	29.5	4564	98.96	0.55
GCF_004316125.1	Clostridioides difficile	1496	FD131	4245198	68	Scaffold	2019-01-29	119105	28.5	3978	98.25	0.46
GCF_003863275.1	Clostridioides difficile	1496	17-083-09678	4142203	86	Contig	2018-12-04	118853	28.5	3838	98.81	0.35
GCF_004684745.1	Clostridioides difficile	1496	CD12	4308058	92	Contig	2019-04-07	118190	28.5	4051	98.96	0.92
GCF_019427765.1	Clostridioides difficile	1496	JV16 056	4036325	381	Scaffold	2021-07-30	118140	28.5	3926	94.71	0.4
GCF_004316905.1	Clostridioides difficile	1496	FD180	4144981	71	Scaffold	2019-01-29	118109	28.5	3854	98.87	0.54
GCF_012277125.1	Clostridioides difficile	1496	HC142	4095847	156	Contig	2020-04-13	117580	28.5	3823	98.91	0.5
GCF_004684575.1	Clostridioides difficile	1496	JIR8395	4238854	87	Contig	2019-04-07	117454	28	3972	98.61	0.67
GCF_001939005.1	Clostridioides difficile	1496	01A09CD0020	4211492	103	Contig	2017-01-06	116608	29	3950	98.35	0.47
GCF_900243185.1	Clostridioides difficile	1496	R 10870	4274661	128	Scaffold	2018-03-23	116027	28.5	4111	98.64	0.8
GCF_900015095.1	Clostridioides difficile	1496		4186928	295	Contig	2016-04-01	115952	28.5	3948	98.95	0.47
GCF_007000915.1	Clostridioides difficile	1496	LC1-24-1110	4140550	139	Contig	2019-07-15	115848	28.5	3962	98.96	0.35
GCF_002303245.1	Clostridioides difficile	1496	6612-DH/ST28	4096936	141	Contig	2017-09-14	115270	28.5	3854	98.91	0.8
GCF_032081085.1	Clostridioides difficile	1496	CD01375	4293863	171	Scaffold	2023-09-27	115181	28.5	4057	98.81	2.8
GCF_015352165.1	Clostridioides difficile	1496	CDI-26	4133427	69	Scaffold	2020-11-10	115120	28.5	3819	98.96	0.35
GCF_901002615.1	Clostridioides difficile	1496	Bel013	3863124	67	Scaffold	2019-05-29	115103	28.5	3563	98.71	0.3
GCF_003327365.1	Clostridioides difficile	1496	ZR59	4322645	95	Contig	2018-07-18	115000	29	4121	98.19	0.44
GCF_004315105.1	Clostridioides difficile	1496	FD076	4112193	87	Scaffold	2019-01-29	114908	28.5	3825	98.91	0.35
GCF_002891625.1	Clostridioides difficile	1496	LIBA6656	4268222	89	Scaffold	2018-01-18	114844	28	3956	98.01	1.02
GCF_900009735.1	Clostridioides difficile	1496		4410951	298	Contig	2016-04-02	114707	29	4200	98.66	0.35
GCF_036698345.1	Clostridioides difficile	1496	C11	4251195	200	Contig	2024-02-19	114694	29	3971	98.81	0.58
GCF_036698875.1	Clostridioides difficile	1496	232	4186834	135	Contig	2024-02-19	114694	28.5	3940	98.81	0.35
GCF_036699315.1	Clostridioides difficile	1496	36	4177490	120	Contig	2024-02-19	114694	28.5	3916	98.81	0.35
GCF_036698415.1	Clostridioides difficile	1496	536	4200610	133	Contig	2024-02-19	114650	28.5	3955	98.81	0.35
GCF_036697995.1	Clostridioides difficile	1496	C20	4199248	157	Contig	2024-02-19	114596	28.5	3953	98.81	0.35
GCF_033841365.1	Clostridioides difficile	1496	CD015	4119922	81	Contig	2023-11-20	114242	28.5	3812	98.91	0.5
GCF_002302765.1	Clostridioides difficile	1496	7471-BI/ST1	4140686	142	Contig	2017-09-14	114196	28.5	3866	98.96	0.35
GCF_900014755.1	Clostridioides difficile	1496		4130158	325	Contig	2016-04-01	114096	28.5	3817	98.96	0.35
GCF_003862685.1	Clostridioides difficile	1496	17-268-09541	4127337	87	Contig	2018-12-04	113825	28.5	3823	98.81	0.35
GCF_038752975.1	Clostridioides difficile	1496	Cdif_IE22_4438	4534606	223	Scaffold	2024-04-30	113213	29	4379	98.93	1.19
GCF_002300925.1	Clostridioides difficile	1496	5481-DH/ST42	4089960	234	Contig	2017-09-14	112509	28.5	3830	98.91	0.99
GCF_019427465.1	Clostridioides difficile	1496	JV33 014	4022648	211	Scaffold	2021-07-30	112065	28.5	3878	94.55	0.14
GCF_015351875.1	Clostridioides difficile	1496	CDI-15	4091127	85	Scaffold	2020-11-10	111874	28.5	3795	98.95	0.49
GCF_004314485.1	Clostridioides difficile	1496	FD044	4143319	70	Scaffold	2019-01-29	111546	28.5	3835	98.43	0.42
GCF_007002635.1	Clostridioides difficile	1496	LC3P-047-5	4125874	89	Contig	2019-07-15	111396	28.5	3830	98.91	0.5
GCF_004315505.1	Clostridioides difficile	1496	FD098	4074234	107	Scaffold	2019-01-29	111016	28.5	3764	98.84	0.61
GCF_003863205.1	Clostridioides difficile	1496	17-239-06812	4341058	146	Contig	2018-12-04	110974	28.5	4119	98.96	0.92
GCF_900243175.1	Clostridioides difficile	1496	J9965	4301625	135	Scaffold	2018-03-23	110913	28	4131	98.34	0.7
GCF_004314425.1	Clostridioides difficile	1496	FD041	4094126	98	Scaffold	2019-01-29	110522	28.5	3796	98.84	0.7
GCF_007001495.1	Clostridioides difficile	1496	LC4-009-8	4362674	140	Contig	2019-07-15	110223	28.5	4143	98.96	0.95
GCF_012030125.1	Clostridioides difficile	1496	HU45	4317669	625	Contig	2020-04-04	109998	29	4394	98.86	1.77
GCF_002352505.1	Clostridioides difficile	1496	RF17	3938559	93	Contig	2017-09-25	109367	28.5	3624	98.4	0.33
GCF_036442115.1	Clostridioides difficile	1496	Cd241RD	4155512	78	Contig	2024-02-07	109312	28.5	3850	97.68	0.58
GCF_017310965.1	Clostridioides difficile	1496	BfR-CL00201	4148238	169	Contig	2021-03-09	109303	28.5	3915	98.66	0.35
GCF_019427665.1	Clostridioides difficile	1496	JV22 078	3970810	294	Scaffold	2021-07-30	108657	28.5	3850	97.86	0.41
GCF_900165405.1	Clostridioides difficile	1496	VRECD0191	4172317	80	Scaffold	2017-02-15	108619	28.5	3888	98.85	0.5
GCF_038752695.1	Clostridioides difficile	1496	Cdif_IE22_4733	4378130	135	Scaffold	2024-04-30	108448	28.5	4138	98.95	2.83
GCF_019427325.1	Clostridioides difficile	1496	JV40 014	4212446	283	Scaffold	2021-07-30	108367	28.5	4067	97.29	0.45
GCF_002352515.1	Clostridioides difficile	1496	RC10	4387948	196	Contig	2017-09-25	108270	28.5	4165	98.58	0.91
GCF_900012865.1	Clostridioides difficile	1496		4120144	266	Contig	2016-04-01	108096	28.5	3804	98.96	0.35
GCF_001704805.2	Clostridioides difficile	1496	WCHCD070133	4137970	185	Contig	2018-01-22	107967	28.5	4073	96.38	0.35
GCF_002303525.1	Clostridioides difficile	1496	6621-NonSp/ST10	4670715	905	Contig	2017-09-14	107919	29.5	5000	98.96	0.42
GCF_004684585.1	Clostridioides difficile	1496	JIR8504	4184262	88	Contig	2019-04-07	107869	28	3884	98.91	0.82
GCF_004684755.1	Clostridioides difficile	1496	CD106	4299239	95	Contig	2019-04-07	107553	28.5	4026	98.66	0.91
GCF_004316925.1	Clostridioides difficile	1496	FD181	4175482	81	Scaffold	2019-01-29	107332	28.5	3921	98.51	0.42
GCF_002301735.1	Clostridioides difficile	1496	6584-AQ/ST26	4287612	180	Contig	2017-09-14	107247	29	4080	98.66	0.6
GCF_023656905.1	Clostridioides difficile	1496	RT883	4229501	166	Scaffold	2022-06-06	107158	29	4051	97.87	1.87
GCF_007002665.1	Clostridioides difficile	1496	LC3P-047-4	4127579	93	Contig	2019-07-15	106884	28.5	3826	98.61	0.5
GCF_033841445.1	Clostridioides difficile	1496	CD013	4202355	92	Contig	2023-11-20	106681	29	3902	98.8	0.47
GCF_900243115.1	Clostridioides difficile	1496	57267	4007703	111	Scaffold	2018-03-23	106672	28.5	3771	97.71	0.46
GCF_900012035.1	Clostridioides difficile	1496		4117060	322	Contig	2016-04-01	106650	28.5	3833	98.66	0.35
GCF_022342465.1	Clostridioides difficile	1496	CDiff 531_630derm	4182604	132	Contig	2022-02-17	106296	29	3893	98.63	0.35
GCF_004316165.1	Clostridioides difficile	1496	FD133	4219272	92	Scaffold	2019-01-29	106046	28.5	3952	98.25	0.76
GCF_004318085.1	Clostridioides difficile	1496	FD240	4089260	110	Scaffold	2019-01-29	106013	28.5	3792	98.42	0.8
GCF_900007565.1	Clostridioides difficile	1496		4381973	263	Contig	2016-04-02	105916	29	4165	98.66	0.41
GCF_016093755.1	Clostridioides difficile	1496	GV973	4112429	177	Scaffold	2020-12-16	105846	28.5	3812	98.84	0.64
GCF_900014265.1	Clostridioides difficile	1496		4471452	350	Contig	2016-04-02	105797	29	4267	98.66	1.69
GCF_002303635.1	Clostridioides difficile	1496	6626-Y/ST110	4147623	157	Contig	2017-09-14	105512	28.5	3900	98.66	0.47
GCF_007002445.1	Clostridioides difficile	1496	LC3P-056.5-7	4041713	125	Contig	2019-07-15	104899	28.5	3765	98.83	0.65
GCF_016093655.1	Clostridioides difficile	1496	GV1057	4038504	177	Scaffold	2020-12-16	104677	28.5	3737	98.61	0.65
GCF_002303305.1	Clostridioides difficile	1496	6606-BK/ST11	3958605	132	Contig	2017-09-14	103304	28.5	3707	98.71	0.33
GCF_900009415.1	Clostridioides difficile	1496		4120635	295	Contig	2016-04-01	103240	28.5	3838	98.91	0.35
GCF_901002635.1	Clostridioides difficile	1496	Bel010	3867971	72	Scaffold	2019-05-29	103201	28.5	3631	98.71	0.3
GCF_016093875.1	Clostridioides difficile	1496	GV814	4066154	152	Scaffold	2020-12-16	103103	28.5	3753	98.51	0.58
GCF_901004825.1	Clostridioides difficile	1496	clo23	4164387	114	Scaffold	2019-06-01	103068	28.5	3892	98.66	0.35
GCF_002301455.1	Clostridioides difficile	1496	5542-Y/ST2	4200954	291	Contig	2017-09-14	102919	29	4075	98.96	0.47
GCF_007001035.1	Clostridioides difficile	1496	LC1-19-0909	4167835	166	Contig	2019-07-15	102770	28.5	3920	98.66	0.45
GCF_007000885.1	Clostridioides difficile	1496	LC1-27-1019	4152832	138	Contig	2019-07-15	102761	28.5	3904	98.66	0.45
GCF_036688825.1	Clostridioides difficile	1496	268	4092982	167	Contig	2024-02-17	102572	28.5	3878	98.96	0.38
GCF_023656865.1	Clostridioides difficile	1496	RT885	4457763	175	Scaffold	2022-06-06	102566	28.5	4271	97.98	1.44
GCF_900012375.1	Clostridioides difficile	1496		4108666	295	Contig	2016-04-01	102552	28.5	3750	98.66	0.35
GCF_024451245.1	Clostridioides difficile	1496	KsCd	4209598	565	Contig	2022-07-26	102211	29.5	3895	98.15	0.65
GCF_002412385.1	Clostridioides difficile	1496	5754	3945736	93	Contig	2017-10-03	102195	28.5	3635	98.4	0.33
GCF_002303425.1	Clostridioides difficile	1496	6615-NonSp/ST11	4026332	165	Contig	2017-09-14	102111	28.5	3827	98.14	0.35
GCF_007002565.1	Clostridioides difficile	1496	LC3P-056.5-1	4323249	158	Contig	2019-07-15	102008	28.5	4155	98.66	0.45
GCF_012029735.1	Clostridioides difficile	1496	HC164	4157955	237	Contig	2020-04-04	101626	28.5	3968	98.91	0.5
GCF_900243125.1	Clostridioides difficile	1496	51680	4182582	119	Scaffold	2018-03-23	100912	28.5	3926	98.8	0.58
GCF_900013335.1	Clostridioides difficile	1496		4131169	324	Contig	2016-04-01	100809	28.5	3832	98.96	0.35
GCF_015351815.1	Clostridioides difficile	1496	CDI-16	4187731	96	Scaffold	2020-11-10	100411	28.5	3926	98.96	0.35
GCF_007001705.1	Clostridioides difficile	1496	LC3P-142-6	4054654	103	Contig	2019-07-15	99961	28.5	3753	98.91	0.5
GCF_004314525.1	Clostridioides difficile	1496	FD046	4101827	113	Scaffold	2019-01-29	99865	28.5	3787	98.76	0.53
GCF_003625425.1	Clostridioides difficile	1496	CD6	4133468	91	Contig	2018-10-06	99680	28.5	3823	98.95	0.35
GCF_900010905.1	Clostridioides difficile	1496		4148203	291	Contig	2016-04-01	99631	28.5	3867	98.34	0.57
GCF_033841425.1	Clostridioides difficile	1496	CD011	4185598	147	Contig	2023-11-20	99610	28.5	3860	98.95	0.36
GCF_900010345.1	Clostridioides difficile	1496		4202348	339	Contig	2016-04-01	99595	28.5	3946	98.64	0.47
GCF_900243285.1	Clostridioides difficile	1496	SUC36	4150540	136	Scaffold	2018-03-23	98927	29	4010	94.37	0.15
GCF_001704795.2	Clostridioides difficile	1496	WCHCD070103	3987361	169	Contig	2018-01-22	98400	28.5	3833	96.53	1.12
GCF_004314825.1	Clostridioides difficile	1496	FD061	4073006	104	Scaffold	2019-01-29	98269	28.5	3828	98.96	0.65
GCF_024451225.1	Clostridioides difficile	1496	MnCd	4104518	155	Contig	2022-07-26	98228	28.5	3817	98.53	0.5
GCF_036688865.1	Clostridioides difficile	1496	191	4184348	151	Contig	2024-02-17	97947	28.5	3941	98.81	0.35
GCF_016093665.1	Clostridioides difficile	1496	GV997	4053485	236	Scaffold	2020-12-16	97942	28.5	3757	98.76	0.63
GCF_002302205.1	Clostridioides difficile	1496	7464-Y/ST110	4280374	419	Contig	2017-09-14	97634	29	4189	98.96	0.57
GCF_002301395.1	Clostridioides difficile	1496	5505-Y/ST2	4389482	526	Contig	2017-09-14	97468	29.5	4383	98.66	0.47
GCF_901002655.1	Clostridioides difficile	1496	Gla017	4100274	80	Scaffold	2019-06-01	97458	28.5	3808	98.96	0.35
GCF_002301165.1	Clostridioides difficile	1496	5495-AF/ST41	4255730	248	Contig	2017-09-14	97036	28.5	4123	98.81	0.8
GCF_036698615.1	Clostridioides difficile	1496	379	4210734	162	Contig	2024-02-19	96790	28.5	3973	98.81	0.37
GCF_004315845.1	Clostridioides difficile	1496	FD117	4205474	126	Scaffold	2019-01-29	96413	29	3948	97.24	0.45
GCF_900008765.1	Clostridioides difficile	1496		4122132	296	Contig	2016-04-01	96137	28.5	3814	98.93	0.35
GCF_004317025.1	Clostridioides difficile	1496	FD186	4221297	83	Scaffold	2019-01-29	96109	28.5	3949	97.88	0.46
GCF_036442065.1	Clostridioides difficile	1496	Cd291RD	4168029	81	Contig	2024-02-07	96011	28.5	3856	98.19	0.39
GCF_004316305.1	Clostridioides difficile	1496	FD140	4165274	114	Scaffold	2019-01-29	95302	28.5	3889	98.49	0.56
GCF_004316485.1	Clostridioides difficile	1496	FD149	4109878	73	Scaffold	2019-01-29	95288	28.5	3845	98.96	0.47
GCF_004314505.1	Clostridioides difficile	1496	FD045	4000502	100	Scaffold	2019-01-29	95265	28.5	3808	96.67	0.41
GCF_900011105.1	Clostridioides difficile	1496		4124242	306	Contig	2016-04-01	95020	28.5	3806	98.96	0.35
GCF_036699295.1	Clostridioides difficile	1496	37	4173434	155	Contig	2024-02-19	94625	28.5	3927	98.75	0.65
GCF_004316445.1	Clostridioides difficile	1496	FD147	4234278	88	Scaffold	2019-01-29	94500	28.5	3962	98.49	0.57
GCF_002302085.1	Clostridioides difficile	1496	7454-NonSp/ST54	4171449	192	Contig	2017-09-14	94425	29	3911	98.79	0.35
GCF_015352275.1	Clostridioides difficile	1496	CDI-07	4177999	120	Scaffold	2020-11-10	94175	28.5	3935	98.58	0.49
GCF_034318005.1	Clostridioides difficile	1496	E1 3 D0	4000086	94	Scaffold	2023-12-12	93594	29	3707	98.71	1.14
GCF_004316845.1	Clostridioides difficile	1496	FD177	4169537	85	Scaffold	2019-01-29	93566	28.5	3908	98.95	0.62
GCF_002302185.1	Clostridioides difficile	1496	7463-E/ST6	4403762	166	Contig	2017-09-14	93330	28.5	4196	98.93	0.91
GCF_012102905.1	Clostridioides difficile	1496	HC109	4302196	155	Contig	2020-04-06	93273	29	4101	98.35	0.51
GCF_019427725.1	Clostridioides difficile	1496	JV17 015	4317631	1146	Scaffold	2021-07-30	93126	28.5	4672	97.35	0.66
GCF_012956705.1	Clostridioides difficile	1496	HU58	4080613	157	Contig	2020-05-03	93017	28.5	3789	98.94	0.45
GCF_004316405.1	Clostridioides difficile	1496	FD145	4158464	97	Scaffold	2019-01-29	92440	28.5	3918	98.49	0.93
GCF_900243225.1	Clostridioides difficile	1496	1470	4121504	129	Scaffold	2018-03-23	92431	28.5	3812	98.81	0.42
GCF_043107555.1	Clostridioides difficile	1496	LZU13	4217257	97	Contig	2024-10-14	92293	28	3954	98.61	0.62
GCF_002891605.1	Clostridioides difficile	1496	LIBA5809	4144242	102	Scaffold	2018-01-18	92274	28.5	3921	98.87	0.42
GCF_034188125.1	Clostridioides difficile	1496	SHC0025	4178564	142	Contig	2023-12-07	92082	29	3924	97.92	0.75
GCF_001857645.1	Clostridioides difficile	1496	HMSC19D05	4075171	123	Scaffold	2016-10-31	92007	28.5	3718	98.96	0.35
GCF_016093815.1	Clostridioides difficile	1496	GV870	4080981	344	Scaffold	2020-12-16	91912	29	3774	98.61	0.54
GCF_004315705.1	Clostridioides difficile	1496	FD110	4000856	92	Scaffold	2019-01-29	91902	28.5	3697	98.2	0.35
GCF_900243195.1	Clostridioides difficile	1496	CD07-468	4112977	122	Scaffold	2018-03-23	91878	28.5	3808	98.96	0.35
GCF_007001985.1	Clostridioides difficile	1496	LC3P-135-1	4247042	114	Contig	2019-07-15	91051	28	3996	98.96	0.35
GCF_004316085.1	Clostridioides difficile	1496	FD129	4064071	81	Scaffold	2019-01-29	91016	28.5	3766	98.6	0.5
GCF_002301435.1	Clostridioides difficile	1496	5541-CF/ST37	4186095	117	Contig	2017-09-14	90887	28.5	3915	98.81	0.42
GCF_004316025.1	Clostridioides difficile	1496	FD126	4209011	99	Scaffold	2019-01-29	90831	28.5	3988	98.49	0.42
GCF_007001405.1	Clostridioides difficile	1496	LC1-10-0915	4078635	130	Contig	2019-07-15	90794	28.5	3804	98.95	0.47
GCF_007002575.1	Clostridioides difficile	1496	LC3P-047-8	4125056	106	Contig	2019-07-15	90740	28.5	3832	98.61	0.5
GCF_033841435.1	Clostridioides difficile	1496	CD012	4266003	125	Contig	2023-11-20	90740	28.5	4043	98.8	0.42
GCF_900011965.1	Clostridioides difficile	1496		4157070	321	Contig	2016-04-01	90393	28.5	3836	98.96	0.65
GCF_007000515.1	Clostridioides difficile	1496	LC4-013-7	4127735	214	Contig	2019-07-15	90379	29	3913	98.96	0.56
GCF_900013655.1	Clostridioides difficile	1496		4176184	315	Contig	2016-04-01	90332	28.5	3887	98.96	0.35
GCF_900008745.1	Clostridioides difficile	1496		3881849	278	Contig	2016-04-01	90247	28.5	3604	98.56	0.3
GCF_002302755.1	Clostridioides difficile	1496	7468-NonSp/ST97	4418761	158	Contig	2017-09-14	89844	28.5	4194	98.96	0.96
GCF_004316825.1	Clostridioides difficile	1496	FD176	4272530	91	Scaffold	2019-01-29	89840	28.5	4024	98.2	0.46
GCF_002302245.1	Clostridioides difficile	1496	7467-DH/ST42	4077722	202	Contig	2017-09-14	89678	28.5	3815	98.68	0.5
GCF_900243105.1	Clostridioides difficile	1496	8864	4052381	121	Scaffold	2018-03-23	89453	28.5	3748	98.96	0.35
GCF_004316465.1	Clostridioides difficile	1496	FD148	4054118	79	Scaffold	2019-01-29	89311	28.5	3756	98.89	1.01
GCF_004316885.1	Clostridioides difficile	1496	FD179	4253237	90	Scaffold	2019-01-29	88929	28.5	4053	98.49	1.03
GCF_007000505.1	Clostridioides difficile	1496	LC4-013-8	4128982	200	Contig	2019-07-15	88839	29	3899	98.66	0.72
GCF_004316425.1	Clostridioides difficile	1496	FD146	4254686	100	Scaffold	2019-01-29	88770	28.5	3987	98.53	0.46
GCF_012029835.1	Clostridioides difficile	1496	OC96	4336602	191	Contig	2020-04-04	88703	29	4173	98.96	0.35
GCF_901004995.1	Clostridioides difficile	1496	clo07	4069455	106	Scaffold	2019-06-01	88457	29	3750	98.68	1.18
GCF_004314645.1	Clostridioides difficile	1496	FD052	4157644	97	Scaffold	2019-01-29	88424	28.5	3864	98.61	0.3
GCF_900014225.1	Clostridioides difficile	1496		4068388	261	Contig	2016-04-01	88166	28.5	3932	96.6	0.45
GCF_004684515.1	Clostridioides difficile	1496	JIR8560	4354623	146	Contig	2019-04-07	87969	28.5	4146	98.66	0.35
GCF_004313985.1	Clostridioides difficile	1496	FD016	4165926	105	Scaffold	2019-01-29	87569	28.5	3853	98.05	0.51
GCF_004314045.1	Clostridioides difficile	1496	FD019	4158367	118	Scaffold	2019-01-29	87116	28.5	3912	98.48	1.11
GCF_900011895.1	Clostridioides difficile	1496		4141352	271	Contig	2016-04-01	86365	28.5	3841	98.01	0.35
GCF_004315305.1	Clostridioides difficile	1496	FD088	4036500	115	Scaffold	2019-01-29	86236	28	3734	98.56	0.5
GCF_033239865.1	Clostridioides difficile	1496	10-3B	4031351	199	Contig	2023-06-17	85949	29	3793	98.56	1.14
GCF_900243265.1	Clostridioides difficile	1496	CH6223	4247890	185	Scaffold	2018-03-23	85785	28.5	4141	98.66	0.38
GCF_038754715.1	Clostridioides difficile	1496	Cdif_IE22_3243	4272689	160	Scaffold	2024-04-30	85781	28.5	4067	98.96	0.32
GCF_024451525.1	Clostridioides difficile	1496	Xy07	4172484	161	Contig	2022-07-26	85074	29	3890	98.96	0.35
GCF_036688795.1	Clostridioides difficile	1496	291	4184857	168	Contig	2024-02-17	85017	28.5	3944	98.81	0.35
GCF_004316785.1	Clostridioides difficile	1496	FD174	4117440	76	Scaffold	2019-01-29	85015	28.5	3858	98.62	0.47
GCF_901005015.1	Clostridioides difficile	1496	clo06	4065706	94	Scaffold	2019-05-31	84631	29	3755	98.71	1.18
GCF_024262205.1	Clostridioides difficile	1496	279	4141811	110	Contig	2022-07-13	84544	28.5	4031	96.36	0.55
GCF_033841205.1	Clostridioides difficile	1496	CD084	4285163	95	Contig	2023-11-20	84133	28.5	4019	98.23	0.46
GCF_019427945.1	Clostridioides difficile	1496	JV08 220	4100155	330	Contig	2021-07-30	83868	28.5	3865	98.64	0.62
GCF_007002415.1	Clostridioides difficile	1496	LC3P-119-1	4120629	138	Contig	2019-07-15	83800	28.5	3887	98.96	0.35
GCF_034188865.1	Clostridioides difficile	1496	SHC0005	4283477	111	Contig	2023-12-07	83545	29	4049	97.75	0.51
GCF_900012105.1	Clostridioides difficile	1496		4124686	340	Contig	2016-04-01	83417	28.5	3800	98.96	0.35
GCF_900243345.1	Clostridioides difficile	1496	R 9385	4030434	121	Scaffold	2018-03-23	83060	28.5	3692	98.64	0.35
GCF_004314465.1	Clostridioides difficile	1496	FD043	4101840	114	Scaffold	2019-01-29	82793	28.5	3816	98.64	0.62
GCF_002940865.1	Clostridioides difficile	1496	4380226	4126808	230	Contig	2018-02-24	82734	28.5	3924	95.8	0.73
GCF_004314445.1	Clostridioides difficile	1496	FD042	4005130	101	Scaffold	2019-01-29	82310	28.5	3673	98.85	0.78
GCF_901002555.1	Clostridioides difficile	1496	Gla014	4108560	102	Contig	2019-06-01	82249	28.5	3789	98.96	0.35
GCF_034188765.1	Clostridioides difficile	1496	SHC0018	4157332	126	Contig	2023-12-07	82225	29	3915	98.96	0.56
GCF_003862965.1	Clostridioides difficile	1496	17-218-01102	4051318	173	Contig	2018-12-04	81791	28.5	3759	98.35	0.35
GCF_004318205.1	Clostridioides difficile	1496	FD247	4051962	98	Scaffold	2019-01-29	81564	28.5	3793	98.56	0.35
GCF_033240045.1	Clostridioides difficile	1496	5-1A	3988020	188	Contig	2023-06-17	81562	28.5	3753	98.56	0.33
GCF_900684065.1	Clostridioides difficile	1496	Lew005	4141432	97	Scaffold	2019-02-21	81369	28.5	3846	98.81	0.42
GCF_003327755.1	Clostridioides difficile	1496	ZR82	4266026	108	Contig	2018-07-18	81351	28.5	4010	98.49	0.72
GCF_004315785.1	Clostridioides difficile	1496	FD114	4342513	107	Scaffold	2019-01-29	81210	28.5	4158	98.66	1.01
GCF_019350575.1	Clostridioides difficile	1496	JBZPo1	4097778	123	Scaffold	2021-07-26	80756	28.5	3804	98.95	0.47
GCF_003862945.1	Clostridioides difficile	1496	17-216-04337	4037177	133	Contig	2018-12-04	80459	28.5	3706	98.96	0.35
GCF_004318445.1	Clostridioides difficile	1496	FD261	4273262	113	Scaffold	2019-01-29	80294	29	3976	98.64	0.93
GCF_007001935.1	Clostridioides difficile	1496	LC3P-135-2	4246919	139	Contig	2019-07-15	80050	28	3998	98.96	0.35
GCF_900007545.1	Clostridioides difficile	1496		4121214	366	Contig	2016-04-01	79896	28.5	3814	98.96	0.35
GCF_007000735.1	Clostridioides difficile	1496	LC1-39-0613	4255317	149	Contig	2019-07-15	79876	29	4066	98.96	0.56
GCF_002301635.1	Clostridioides difficile	1496	5573-CF/ST37	4185834	131	Contig	2017-09-14	79721	28.5	3926	98.47	0.42
GCF_004314085.1	Clostridioides difficile	1496	FD023	4233175	117	Scaffold	2019-01-29	79646	28.5	3999	98.45	0.52
GCF_012029845.1	Clostridioides difficile	1496	HC89	4156766	202	Contig	2020-04-04	79496	29	3928	98.73	0.56
GCF_004315545.1	Clostridioides difficile	1496	FD101	4219731	136	Scaffold	2019-01-29	79358	28.5	3982	98.56	0.46
GCF_901002585.1	Clostridioides difficile	1496	Bel004	3871356	85	Scaffold	2019-05-29	79257	28.5	3587	98.71	0.3
GCF_004314725.1	Clostridioides difficile	1496	FD056	4062856	111	Scaffold	2019-01-29	79130	28.5	3825	98.95	0.35
GCF_900243085.1	Clostridioides difficile	1496	7325	4117244	148	Scaffold	2018-03-23	78948	28.5	3821	98.96	0.35
GCF_002250295.1	Clostridioides difficile	1496	LC693	4068233	149	Scaffold	2017-08-14	78534	28.5	3994	96.59	0.52
GCF_004314585.1	Clostridioides difficile	1496	FD049	4133227	122	Scaffold	2019-01-29	78137	28.5	3837	98.66	0.46
GCF_042876425.1	Clostridioides difficile	1496	C211001717	4112384	121	Scaffold	2024-10-09	78007	28.5	3901	98.96	0.35
GCF_004316005.1	Clostridioides difficile	1496	FD125	4211114	111	Scaffold	2019-01-29	77809	28.5	3952	98.25	0.46
GCF_901002675.1	Clostridioides difficile	1496	Gla012	4100251	104	Contig	2019-06-01	77585	28.5	3784	98.96	0.35
GCF_900165275.1	Clostridioides difficile	1496	VRECD0116	4571183	156	Scaffold	2017-02-15	77517	28.5	4454	98.96	0.66
GCF_016093575.1	Clostridioides difficile	1496	GV1125	4028672	160	Scaffold	2020-12-16	77354	28.5	3723	98.75	0.5
GCF_024260025.1	Clostridioides difficile	1496	413	4033656	93	Contig	2022-07-13	76639	28.5	3696	98.91	0.5
GCF_034188315.1	Clostridioides difficile	1496	SHC0030	4239228	130	Contig	2023-12-07	76284	29	3973	98.93	1.58
GCF_038752395.1	Clostridioides difficile	1496	Cdif_IE22_4987	4344642	125	Scaffold	2024-04-30	75989	28.5	4227	98.8	0.5
GCF_004314665.1	Clostridioides difficile	1496	FD053	4098216	119	Scaffold	2019-01-29	75929	28.5	3794	98.11	0.62
GCF_002302835.1	Clostridioides difficile	1496	7477-A/ST43	4254784	302	Contig	2017-09-14	75692	28.5	4061	98.96	0.35
GCF_002940825.1	Clostridioides difficile	1496	4380858	4390681	229	Contig	2018-02-24	75683	28.5	4259	96.11	0.8
GCF_004315965.1	Clostridioides difficile	1496	FD123	4267332	123	Scaffold	2019-01-29	75600	28.5	4036	98.21	0.76
GCF_024260145.1	Clostridioides difficile	1496	284	4130739	128	Contig	2022-07-13	75521	28.5	4023	96.36	0.55
GCF_003862895.1	Clostridioides difficile	1496	17-241-11331	4055773	148	Contig	2018-12-04	75237	28.5	3761	98.96	0.62
GCF_004315865.1	Clostridioides difficile	1496	FD118	4043792	107	Scaffold	2019-01-29	75101	28.5	3729	98.61	0.5
GCF_015352175.1	Clostridioides difficile	1496	CDI-12	4046102	100	Scaffold	2020-11-10	74860	28.5	3730	98.61	0.5
GCF_900012495.1	Clostridioides difficile	1496		4126100	368	Contig	2016-04-01	74656	28.5	3810	98.96	0.35
GCF_002302925.1	Clostridioides difficile	1496	7482-DH/ST42	4101347	147	Contig	2017-09-14	74621	28.5	3815	98.77	0.56
GCF_015351915.1	Clostridioides difficile	1496	CDI-28	4139106	126	Scaffold	2020-11-10	74476	28.5	3904	98.8	1.01
GCF_900012765.1	Clostridioides difficile	1496		4131249	389	Contig	2016-04-01	74158	28.5	3821	98.79	0.35
GCF_900243235.1	Clostridioides difficile	1496	CD08-070	4019917	129	Scaffold	2018-03-23	74090	29	3723	98.71	1.14
GCF_024262365.1	Clostridioides difficile	1496	27	4013468	135	Contig	2022-07-13	73949	28.5	3877	95.84	0.55
GCF_900013385.1	Clostridioides difficile	1496		4279441	397	Contig	2016-04-01	73768	28.5	4096	98.66	0.35
GCF_900011725.1	Clostridioides difficile	1496		4223392	369	Contig	2016-04-01	73729	28.5	3955	98.46	1.31
GCF_900014795.1	Clostridioides difficile	1496		4222858	304	Contig	2016-04-01	73676	28.5	3966	98.91	0.5
GCF_004314605.1	Clostridioides difficile	1496	FD050	4232122	107	Scaffold	2019-01-29	73589	28.5	4007	98.25	0.46
GCF_004315825.1	Clostridioides difficile	1496	FD116	4273723	120	Scaffold	2019-01-29	73561	28.5	4035	98.18	0.46
GCF_002303165.1	Clostridioides difficile	1496	7501-BI/ST1	4129048	148	Contig	2017-09-14	73545	28.5	3854	98.96	0.35
GCF_900011695.1	Clostridioides difficile	1496		4261962	356	Contig	2016-04-01	73452	29.5	4017	97.82	0.6
GCF_004314705.1	Clostridioides difficile	1496	FD055	4160519	123	Scaffold	2019-01-29	73304	28.5	3918	98.61	0.45
GCF_015351925.1	Clostridioides difficile	1496	CDI-29	4103471	114	Scaffold	2020-11-10	73090	28.5	3791	98.93	0.35
GCF_900014515.1	Clostridioides difficile	1496		4143323	289	Contig	2016-04-01	73064	28.5	3860	98.95	0.6
GCF_034188355.1	Clostridioides difficile	1496	SHC0014	4320668	169	Contig	2023-12-07	72755	29.5	4050	97.94	1.06
GCF_004318125.1	Clostridioides difficile	1496	FD242	4232952	125	Scaffold	2019-01-29	72602	28.5	3974	98.45	0.46
GCF_002303505.1	Clostridioides difficile	1496	6620-N/ST10	4342698	131	Contig	2017-09-14	72506	28.5	4147	98.96	0.45
GCF_022342335.1	Clostridioides difficile	1496	CDiff 688_r20291	4108338	181	Contig	2022-02-17	72323	28.5	3811	98.81	0.65
GCF_004318165.1	Clostridioides difficile	1496	FD244	4158091	157	Scaffold	2019-01-29	72321	28.5	3934	98.75	0.62
GCF_033841375.1	Clostridioides difficile	1496	CD014	4154853	175	Contig	2023-11-20	72273	28.5	3837	98.61	0.52
GCF_001497755.1	Clostridioides difficile	1496		4238925	256	Contig	2015-12-15	72241	28.5	3978	98.25	0.46
GCF_029126185.1	Clostridioides difficile	1496	3_EDR	4048406	114	Contig	2023-03-10	72163	28.5	3722	98	0.79
GCF_004316105.1	Clostridioides difficile	1496	FD130	4186148	124	Scaffold	2019-01-29	72138	28.5	3974	98.28	0.5
GCF_900015225.1	Clostridioides difficile	1496		4209713	355	Contig	2016-04-01	72119	28.5	3964	98.64	0.47
GCF_034187985.1	Clostridioides difficile	1496	SHC0015	4171517	169	Contig	2023-12-07	71966	29	3917	97.57	0.45
GCF_900013915.1	Clostridioides difficile	1496		4239945	280	Contig	2016-04-01	71640	28	4016	98.91	0.5
GCF_004314205.1	Clostridioides difficile	1496	FD029	4171133	168	Scaffold	2019-01-29	71560	28.5	3939	97.33	0.3
GCF_900015675.1	Clostridioides difficile	1496		4204351	370	Contig	2016-04-01	70763	28.5	3925	98.95	1.99
GCF_900243255.1	Clostridioides difficile	1496	IS 58	3987694	151	Scaffold	2018-03-23	70726	28.5	3849	96.74	0.33
GCF_004316345.1	Clostridioides difficile	1496	FD142	4209531	137	Scaffold	2019-01-29	70724	29	3920	98.1	0.75
GCF_004684645.1	Clostridioides difficile	1496	JIR8352	4042406	127	Contig	2019-04-07	70716	28.5	3730	98.86	0.9
GCF_016093855.1	Clostridioides difficile	1496	GV836	4039872	190	Scaffold	2020-12-16	70524	28.5	3718	98.81	0.94
GCF_033240125.1	Clostridioides difficile	1496	KGB1-1	3900917	180	Contig	2023-06-17	70524	28.5	3657	97.49	0.32
GCF_901002665.1	Clostridioides difficile	1496	Lew009	4121691	120	Scaffold	2019-06-01	70489	28.5	3798	98.96	0.39
GCF_012276945.1	Clostridioides difficile	1496	HC208	4120378	253	Contig	2020-04-13	70445	28.5	3973	98.61	0.78
GCF_015352195.1	Clostridioides difficile	1496	CDI-13	4177894	148	Scaffold	2020-11-10	70441	28.5	3973	98.95	0.35
GCF_034318105.1	Clostridioides difficile	1496	630 4 D0	4198999	133	Scaffold	2023-12-12	70429	29	3919	98.63	0.35
GCF_002301615.1	Clostridioides difficile	1496	5558-AH/ST67	4168644	200	Contig	2017-09-14	70296	28.5	3981	98.77	0.65
GCF_004316265.1	Clostridioides difficile	1496	FD138	4213774	114	Scaffold	2019-01-29	70080	28.5	4003	98.56	1.06
GCF_004315205.1	Clostridioides difficile	1496	FD082	4104046	172	Scaffold	2019-01-29	69876	28.5	3841	98.25	0.64
GCF_007002585.1	Clostridioides difficile	1496	LC3P-047-7	4124237	133	Contig	2019-07-15	69404	28.5	3818	98.91	0.5
GCF_004315065.1	Clostridioides difficile	1496	FD074	4017774	125	Scaffold	2019-01-29	69222	28.5	3698	98.28	0.8
GCF_004315925.1	Clostridioides difficile	1496	FD121	4209837	118	Scaffold	2019-01-29	69016	28.5	3985	98.66	0.62
GCF_007001435.1	Clostridioides difficile	1496	LC1-10-0224	4074879	165	Contig	2019-07-15	68948	28.5	3791	98.95	0.47
GCF_004315805.1	Clostridioides difficile	1496	FD115	4121171	142	Scaffold	2019-01-29	68807	28.5	3837	98.73	0.62
GCF_004316325.1	Clostridioides difficile	1496	FD141	4129968	136	Scaffold	2019-01-29	68578	28.5	3836	98.53	0.5
GCF_007001045.1	Clostridioides difficile	1496	LC1-19-1019	4147608	167	Contig	2019-07-15	68480	28.5	3898	98.66	0.45
GCF_900243245.1	Clostridioides difficile	1496	IS 25	4161426	191	Scaffold	2018-03-23	68210	28.5	3932	98.96	0.35
GCF_002301265.1	Clostridioides difficile	1496	5503-Y/ST2	4191900	167	Contig	2017-09-14	68202	28.5	3973	98.62	0.47
GCF_007001005.1	Clostridioides difficile	1496	LC1-19-1202	4146952	172	Contig	2019-07-15	68131	28.5	3907	98.81	0.45
GCF_016093735.1	Clostridioides difficile	1496	GV986	4037148	195	Scaffold	2020-12-16	68110	28.5	3735	98.51	0.57
GCF_022342385.1	Clostridioides difficile	1496	CDiff 1180_r20291reverted	4102053	287	Contig	2022-02-17	67951	28.5	3863	98.81	0.64
GCF_004317065.1	Clostridioides difficile	1496	FD188	4250021	132	Scaffold	2019-01-29	67900	28.5	4007	97.7	0.46
GCF_022342355.1	Clostridioides difficile	1496	CDiff 1190_630revDerm	4182682	165	Contig	2022-02-17	67886	29	3909	98.63	0.35
GCF_900012445.1	Clostridioides difficile	1496		3880153	322	Contig	2016-04-01	67831	28.5	3601	98.71	0.3
GCF_004316965.1	Clostridioides difficile	1496	FD183	4187342	125	Scaffold	2019-01-29	67730	28.5	3963	98.47	0.42
GCF_900008395.1	Clostridioides difficile	1496		4119551	299	Contig	2016-04-01	67547	28.5	3801	98.66	0.35
GCF_012956715.1	Clostridioides difficile	1496	HC131	4069506	155	Contig	2020-05-03	67482	28.5	3712	98.61	0.82
GCF_003327245.1	Clostridioides difficile	1496	ZR9	4216353	152	Scaffold	2018-07-18	67095	28.5	3914	98.81	0.42
GCF_007002065.1	Clostridioides difficile	1496	LC3P-127-3	4204994	183	Contig	2019-07-15	66466	29	4002	98.35	0.5
GCF_034318065.1	Clostridioides difficile	1496	E1 1 D0	4000508	134	Scaffold	2023-12-12	66420	29	3717	98.65	1.14
GCF_002301785.1	Clostridioides difficile	1496	6588-G/ST8	4065938	170	Contig	2017-09-14	66395	28.5	3807	98.91	0.8
GCF_901002595.1	Clostridioides difficile	1496	Lew011	4091264	114	Scaffold	2019-06-01	66124	28.5	3758	98.96	0.35
GCF_900012125.1	Clostridioides difficile	1496		4394265	267	Contig	2016-04-02	65991	29	4163	98.87	1.11
GCF_901002015.1	Clostridioides difficile	1496	Bel015	3915472	120	Scaffold	2019-05-30	65985	28.5	3631	98.71	0.3
GCF_004316065.1	Clostridioides difficile	1496	FD128	4299453	117	Scaffold	2019-01-29	65880	28.5	4060	98.1	0.53
GCF_900010995.1	Clostridioides difficile	1496		4382319	344	Contig	2016-04-02	65636	29	4193	98.35	0.35
GCF_004317045.1	Clostridioides difficile	1496	FD187	4254694	113	Scaffold	2019-01-29	65351	28.5	4006	98.25	0.46
GCF_004316205.1	Clostridioides difficile	1496	FD135	4220986	130	Scaffold	2019-01-29	65039	28.5	3978	98.18	0.52
GCF_004314805.1	Clostridioides difficile	1496	FD060	4247242	152	Scaffold	2019-01-29	64529	28.5	4018	98.33	0.78
GCF_004315725.1	Clostridioides difficile	1496	FD111	4212072	144	Scaffold	2019-01-29	64504	28.5	3995	98.15	0.5
GCF_034318145.1	Clostridioides difficile	1496	E1 2 D30	3997314	144	Scaffold	2023-12-12	64377	29	3665	98.71	1.14
GCF_002302685.1	Clostridioides difficile	1496	7461-BK/ST11	4113486	451	Contig	2017-09-14	64312	29	3932	98.4	0.83
GCF_002940845.1	Clostridioides difficile	1496	4380229	4283325	249	Contig	2018-02-24	64310	28.5	4070	95.76	0.57
GCF_003327165.1	Clostridioides difficile	1496	HN9	4224838	190	Scaffold	2018-07-18	64303	28.5	3921	98.8	0.92
GCF_015352255.1	Clostridioides difficile	1496	CDI-11	3912632	118	Scaffold	2020-11-10	64036	28.5	3642	98.68	0.33
GCF_034317945.1	Clostridioides difficile	1496	630 2 D30	4187579	145	Scaffold	2023-12-12	64015	29	3856	98.93	0.35
GCF_007002355.1	Clostridioides difficile	1496	LC3P-119-4	4142787	161	Contig	2019-07-15	63615	28.5	3893	98.95	0.47
GCF_900014855.1	Clostridioides difficile	1496		4099858	294	Contig	2016-04-01	63209	28.5	3764	98.95	0.47
GCF_033841405.1	Clostridioides difficile	1496	CD054	4166131	140	Contig	2023-11-20	62925	28.5	3927	98.45	0.58
GCF_004315985.1	Clostridioides difficile	1496	FD124	4160140	144	Scaffold	2019-01-29	61685	28.5	3910	98	0.5
GCF_033240265.1	Clostridioides difficile	1496	KGC4-1	3946847	229	Contig	2023-06-17	61567	28.5	3722	98.4	0.4
GCF_900243305.1	Clostridioides difficile	1496	SE 881	3959687	176	Scaffold	2018-03-23	61481	28	3751	97.68	0.3
GCF_034318265.1	Clostridioides difficile	1496	E1 4 D0	3992136	129	Scaffold	2023-12-12	61333	29	3692	98.24	1.14
GCF_004314865.1	Clostridioides difficile	1496	FD063	4245371	135	Scaffold	2019-01-29	61059	28.5	4034	98.51	0.42
GCF_007000795.1	Clostridioides difficile	1496	LC1-30-0313	4061561	161	Contig	2019-07-15	61009	28.5	3753	98.91	0.65
GCF_004316045.1	Clostridioides difficile	1496	FD127	4208581	121	Scaffold	2019-01-29	60944	28.5	3937	98.56	0.51
GCF_004314685.1	Clostridioides difficile	1496	FD054	4137464	148	Scaffold	2019-01-29	60827	28.5	3895	97.81	0.73
GCF_004314885.1	Clostridioides difficile	1496	FD064	4161823	140	Scaffold	2019-01-29	60702	28.5	3875	98.3	0.45
GCF_004316365.1	Clostridioides difficile	1496	FD143	4244529	151	Scaffold	2019-01-29	60656	28.5	4021	98.03	0.46
GCF_033841185.1	Clostridioides difficile	1496	CD086	4099312	137	Contig	2023-11-20	60609	28.5	3806	98.91	0.5
GCF_901002645.1	Clostridioides difficile	1496	Gla018	4093415	133	Contig	2019-06-01	60534	28.5	3792	98.96	0.35
GCF_002300995.1	Clostridioides difficile	1496	5485-Y/ST2	4075180	200	Contig	2017-09-14	60080	28.5	3793	98.2	2.3
GCF_901002605.1	Clostridioides difficile	1496	Bel022	3865859	113	Scaffold	2019-05-30	59689	28.5	3594	98.71	0.3
GCF_007001395.1	Clostridioides difficile	1496	LC1-10-0812	4091009	207	Contig	2019-07-15	59583	28.5	3849	98.96	0.47
GCF_002303465.1	Clostridioides difficile	1496	6618-NonSp/ST53	4120966	250	Contig	2017-09-14	59513	28.5	3912	98.88	0.35
GCF_004317805.1	Clostridioides difficile	1496	FD226	4205093	139	Scaffold	2019-01-29	59449	28.5	3959	98.18	0.52
GCF_004317765.1	Clostridioides difficile	1496	FD224	4486389	139	Scaffold	2019-01-29	59254	28	4251	98.6	1.1
GCF_900243315.1	Clostridioides difficile	1496	SE844	4279369	171	Scaffold	2018-03-23	59156	28.5	4054	98.77	0.64
GCF_007000675.1	Clostridioides difficile	1496	LC1-6-0302	4191619	185	Contig	2019-07-15	59129	28.5	4027	98.96	0.65
GCF_900009245.1	Clostridioides difficile	1496		4200057	351	Contig	2016-04-01	59098	28.5	3964	98.93	0.47
GCF_900012055.1	Clostridioides difficile	1496		4114836	339	Contig	2016-04-01	59007	28.5	3813	98.89	0.35
GCF_007001055.1	Clostridioides difficile	1496	LC1-19-0708	4187171	248	Contig	2019-07-15	58900	29	3915	98.62	0.45
GCF_002940905.1	Clostridioides difficile	1496	4380187	4212322	301	Contig	2018-02-24	58786	29	4071	96.13	0.61
GCF_034188235.1	Clostridioides difficile	1496	SHC0034	4247241	180	Contig	2023-12-07	58689	29	3960	98.94	3.06
GCF_004315085.1	Clostridioides difficile	1496	FD075	4010334	154	Scaffold	2019-01-29	58686	28.5	3720	98.47	0.8
GCF_036688995.1	Clostridioides difficile	1496	95	4238782	279	Contig	2024-02-17	58673	28.5	4096	98.31	1.23
GCF_004316225.1	Clostridioides difficile	1496	FD136	4072003	154	Scaffold	2019-01-29	58669	28.5	3825	98.04	0.62
GCF_900014165.1	Clostridioides difficile	1496		4095701	215	Contig	2016-04-01	58622	28.5	3859	98.96	0.65
GCF_034318165.1	Clostridioides difficile	1496	630 3 D30	4186499	154	Scaffold	2023-12-12	58556	29	3863	98.93	0.5
GCF_004318105.1	Clostridioides difficile	1496	FD241	4224148	148	Scaffold	2019-01-29	58547	28.5	3982	97.8	0.46
GCF_004315465.1	Clostridioides difficile	1496	FD096	4253628	184	Scaffold	2019-01-29	58523	28.5	4022	97.87	0.46
GCF_015351985.1	Clostridioides difficile	1496	CDI-27	4071812	148	Scaffold	2020-11-10	58152	28.5	3774	98.91	0.89
GCF_034188685.1	Clostridioides difficile	1496	SHC0006	4260233	153	Contig	2023-12-07	58062	28.5	4021	98.81	0.42
GCF_036698195.1	Clostridioides difficile	1496	597	4403360	156	Contig	2024-02-19	57747	28.5	4235	98.79	0.43
GCF_900014585.1	Clostridioides difficile	1496		4124447	386	Contig	2016-04-01	57665	28.5	3791	98.05	0.65
GCF_002301595.1	Clostridioides difficile	1496	5553-L/ST55	4078159	225	Contig	2017-09-14	57661	28.5	3845	98.91	0.35
GCF_033240245.1	Clostridioides difficile	1496	KGD6-1	3989734	244	Contig	2023-06-17	57523	28.5	3786	98.71	0.46
GCF_033240165.1	Clostridioides difficile	1496	F8-3	4003039	234	Contig	2023-06-17	57507	28.5	3778	98.56	0.35
GCF_002301465.1	Clostridioides difficile	1496	5544-AH/ST67	4143658	174	Contig	2017-09-14	57424	28.5	3930	98.8	0.8
GCF_900014935.1	Clostridioides difficile	1496		4154792	349	Contig	2016-04-01	57345	29	3897	98.66	0.61
GCF_004316985.1	Clostridioides difficile	1496	FD184	4198437	147	Scaffold	2019-01-29	57341	28.5	3937	98.25	0.46
GCF_004315285.1	Clostridioides difficile	1496	FD087	4287949	145	Scaffold	2019-01-29	57270	28.5	4065	97.9	0.84
GCF_004315525.1	Clostridioides difficile	1496	FD100	4159299	156	Scaffold	2019-01-29	57164	28.5	3896	98.05	0.4
GCF_004314845.1	Clostridioides difficile	1496	FD062	4249496	144	Scaffold	2019-01-29	57015	28.5	4025	98.19	0.42
GCF_900243095.1	Clostridioides difficile	1496	8785	4124564	181	Scaffold	2018-03-23	57014	28.5	3882	98.91	0.52
GCF_038752985.1	Clostridioides difficile	1496	Cdif_IE22_4628	4684931	453	Scaffold	2024-04-30	56978	29	4501	98.48	6.87
GCF_004315025.1	Clostridioides difficile	1496	FD072	4094196	131	Scaffold	2019-01-29	56964	28.5	3794	98.04	0.6
GCF_033240145.1	Clostridioides difficile	1496	F11-1	4000104	268	Contig	2023-06-17	56799	28.5	3766	98.63	0.35
GCF_004315045.1	Clostridioides difficile	1496	FD073	4224708	150	Scaffold	2019-01-29	56740	28.5	3990	98.13	0.46
GCF_004316285.1	Clostridioides difficile	1496	FD139	4099127	147	Scaffold	2019-01-29	56661	28.5	3827	98.6	0.66
GCF_900011945.1	Clostridioides difficile	1496		4132926	376	Contig	2016-04-01	56640	28.5	3870	98.96	0.35
GCF_900015935.1	Clostridioides difficile	1496		4118089	369	Contig	2016-04-01	56610	28.5	3767	98.66	0.35
GCF_004316565.1	Clostridioides difficile	1496	FD154	4129239	157	Scaffold	2019-01-29	56511	28.5	3853	98.48	0.5
GCF_900008775.1	Clostridioides difficile	1496		4344794	336	Contig	2016-04-02	56366	28.5	4103	98.35	0.35
GCF_004317825.1	Clostridioides difficile	1496	FD227	4071067	120	Scaffold	2019-01-29	56301	28.5	3771	98.46	0.5
GCF_004315425.1	Clostridioides difficile	1496	FD094	4108474	161	Scaffold	2019-01-29	56225	28.5	3844	98.44	0.5
GCF_900014655.1	Clostridioides difficile	1496		4124988	369	Contig	2016-04-01	56163	28.5	3808	98.96	0.35
GCF_900007625.1	Clostridioides difficile	1496		4123693	406	Contig	2016-04-01	56070	28.5	3801	98.64	0.35
GCF_900016315.1	Clostridioides difficile	1496		4103169	301	Contig	2016-04-01	55868	28.5	3815	98.95	0.47
GCF_004314785.1	Clostridioides difficile	1496	FD059	4215772	154	Scaffold	2019-01-29	55867	28.5	3964	97.95	0.46
GCF_033240285.1	Clostridioides difficile	1496	KGC2-1	3989915	246	Contig	2023-06-17	55510	28.5	3777	98.4	0.67
GCF_900008715.1	Clostridioides difficile	1496		4325943	371	Contig	2016-04-02	55501	28.5	4072	98.54	0.62
GCF_004318345.1	Clostridioides difficile	1496	FD256	4136457	138	Scaffold	2019-01-29	55467	28.5	3851	98.56	0.5
GCF_900015575.1	Clostridioides difficile	1496		4116523	369	Contig	2016-04-01	55224	28.5	3806	98.81	0.35
GCF_004315165.1	Clostridioides difficile	1496	FD079	4046430	146	Scaffold	2019-01-29	55184	28.5	3727	98.91	0.5
GCF_004315445.1	Clostridioides difficile	1496	FD095	4092960	130	Scaffold	2019-01-29	55174	28.5	3809	98.61	0.35
GCF_034188055.1	Clostridioides difficile	1496	SHC0003	4106295	152	Contig	2023-12-07	55116	28.5	3819	98.86	0.71
GCF_034318115.1	Clostridioides difficile	1496	E1 3 D30	3998517	154	Scaffold	2023-12-12	54908	29	3708	98.45	1.14
GCF_004318145.1	Clostridioides difficile	1496	FD243	4254732	147	Scaffold	2019-01-29	54864	28.5	4039	98.1	0.46
GCF_004317845.1	Clostridioides difficile	1496	FD228	4110183	144	Scaffold	2019-01-29	54822	28.5	3847	98.79	0.42
GCF_033841455.1	Clostridioides difficile	1496	CD010	4091161	168	Contig	2023-11-20	54571	28.5	3808	98.87	0.96
GCF_007002465.1	Clostridioides difficile	1496	LC3P-056.5-6	4019627	164	Contig	2019-07-15	54273	28.5	3717	98.9	0.35
GCF_004314745.1	Clostridioides difficile	1496	FD057	4146097	191	Scaffold	2019-01-29	54062	28.5	4057	96.21	0.5
GCF_024262255.1	Clostridioides difficile	1496	396	4059833	153	Contig	2022-07-13	53984	28.5	3744	98.61	0.5
GCF_033240105.1	Clostridioides difficile	1496	KGB2-1	3906389	258	Contig	2023-06-17	53519	28.5	3665	97.8	0.35
GCF_002301335.1	Clostridioides difficile	1496	5557-DH/ST42	4153946	261	Contig	2017-09-14	53351	28.5	3883	98.61	2.84
GCF_034317965.1	Clostridioides difficile	1496	630 2 D0	4185079	152	Scaffold	2023-12-12	53312	29	3859	98.93	0.35
GCF_004315745.1	Clostridioides difficile	1496	FD112	4253106	160	Scaffold	2019-01-29	53240	28.5	4028	98.45	0.53
GCF_004315565.1	Clostridioides difficile	1496	FD102	4199729	152	Scaffold	2019-01-29	52972	28.5	3946	98.25	0.46
GCF_007002485.1	Clostridioides difficile	1496	LC3P-056.5-5	4022176	157	Contig	2019-07-15	52905	28.5	3720	98.91	0.35
GCF_900010935.1	Clostridioides difficile	1496		4098661	376	Contig	2016-04-01	52866	28.5	3801	98.89	0.35
GCF_900015315.1	Clostridioides difficile	1496		4114870	316	Contig	2016-04-01	52726	28.5	3887	98.9	0.35
GCF_007002615.1	Clostridioides difficile	1496	LC3P-047-6	4127387	188	Contig	2019-07-15	52684	28.5	3850	98.61	0.5
GCF_002302465.1	Clostridioides difficile	1496	6634-DH/ST42	4036463	170	Contig	2017-09-14	52681	28.5	3720	98.57	0.5
GCF_007001925.1	Clostridioides difficile	1496	LC3P-135-3	4262048	224	Contig	2019-07-15	52562	28.5	4075	98.81	0.75
GCF_002301505.1	Clostridioides difficile	1496	5549-NonSp/ST21	4214848	258	Contig	2017-09-14	52465	29	3973	98.96	0.51
GCF_004315265.1	Clostridioides difficile	1496	FD085	4142650	173	Scaffold	2019-01-29	52434	28.5	3925	97.66	0.42
GCF_004316185.1	Clostridioides difficile	1496	FD134	4251750	164	Scaffold	2019-01-29	52255	28.5	4040	98.71	0.42
GCF_004684385.1	Clostridioides difficile	1496	MCD71	4253251	202	Contig	2019-04-07	52158	28.5	3987	98.91	1.02
GCF_004318225.1	Clostridioides difficile	1496	FD248	4245916	161	Scaffold	2019-01-29	52055	28.5	4011	98.25	0.48
GCF_901002065.1	Clostridioides difficile	1496	Gla009	4098207	145	Scaffold	2019-06-01	52050	28.5	3784	98.96	0.35
GCF_900014295.1	Clostridioides difficile	1496		4146582	370	Contig	2016-04-01	51753	28.5	3825	98.96	1.26
GCF_004315665.1	Clostridioides difficile	1496	FD108	4224826	151	Scaffold	2019-01-29	51543	28.5	3963	98.25	0.69
GCF_004315585.1	Clostridioides difficile	1496	FD103	4258659	168	Scaffold	2019-01-29	51287	28.5	4059	97.64	0.76
GCF_007001325.1	Clostridioides difficile	1496	LC1-11-0917	4246021	215	Contig	2019-07-15	51086	28.5	3988	98.96	0.42
GCF_016093675.1	Clostridioides difficile	1496	GV1002	4097153	398	Scaffold	2020-12-16	51046	29	3848	98.15	0.8
GCF_004315385.1	Clostridioides difficile	1496	FD092	4232357	144	Scaffold	2019-01-29	50720	28.5	3957	98.23	0.46
GCF_002303485.1	Clostridioides difficile	1496	6619-CF/ST37	4174257	206	Contig	2017-09-14	50600	28.5	3923	98.37	0.42
GCF_004317005.1	Clostridioides difficile	1496	FD185	4210031	158	Scaffold	2019-01-29	50537	28.5	3951	98.2	0.52
GCF_033239965.1	Clostridioides difficile	1496	10-5A	4025188	235	Contig	2023-06-17	50490	29	3810	98.56	1.14
GCF_002303215.1	Clostridioides difficile	1496	7505-Y/ST2	4263039	372	Contig	2017-09-14	50074	29	4110	98.94	0.47
GCF_004315365.1	Clostridioides difficile	1496	FD091	4096049	167	Scaffold	2019-01-29	49925	28.5	3815	98.42	0.7
GCF_004315905.1	Clostridioides difficile	1496	FD120	4188127	179	Scaffold	2019-01-29	49824	28.5	3930	97.04	0.76
GCF_033240225.1	Clostridioides difficile	1496	KGA9-1	3915490	289	Contig	2023-06-17	49818	28.5	3679	97.64	0.38
GCF_004315185.1	Clostridioides difficile	1496	FD080	4177422	180	Scaffold	2019-01-29	49759	28.5	3923	98.08	0.46
GCF_004318325.1	Clostridioides difficile	1496	FD255	4225906	167	Scaffold	2019-01-29	49637	28.5	4004	98.54	0.62
GCF_034318225.1	Clostridioides difficile	1496	E1 3 D10	4075385	205	Scaffold	2023-12-12	49314	29	3801	98.65	1.14
GCF_004317745.1	Clostridioides difficile	1496	FD223	3986399	156	Scaffold	2019-01-29	49137	28.5	3651	98.56	0.5
GCF_004315345.1	Clostridioides difficile	1496	FD090	4184334	178	Scaffold	2019-01-29	49111	28.5	3943	97.02	1.17
GCF_002303415.1	Clostridioides difficile	1496	6616-NonSp/novelST	4379705	282	Contig	2017-09-14	49086	29.5	4262	97.56	0.75
GCF_004315325.1	Clostridioides difficile	1496	FD089	4074728	144	Scaffold	2019-01-29	49017	28.5	3792	98.51	0.71
GCF_034318345.1	Clostridioides difficile	1496	E1 4 D30	4005747	175	Scaffold	2023-12-12	48778	29	3717	98.65	1.14
GCF_034318085.1	Clostridioides difficile	1496	E1 2 D0	3992965	192	Scaffold	2023-12-12	48768	29	3696	98.71	1.14
GCF_004318285.1	Clostridioides difficile	1496	FD253	4177238	208	Scaffold	2019-01-29	48648	28.5	3999	97.3	0.42
GCF_007001225.1	Clostridioides difficile	1496	LC1-13-1216	4283259	206	Contig	2019-07-15	48593	29	4040	98.33	0.51
GCF_900243215.1	Clostridioides difficile	1496	51377	4078866	216	Scaffold	2018-03-23	48493	29	3806	98.71	0.51
GCF_004318185.1	Clostridioides difficile	1496	FD246	4029782	153	Scaffold	2019-01-29	48174	28.5	3738	98.73	0.55
GCF_004315645.1	Clostridioides difficile	1496	FD106	4228557	235	Scaffold	2019-01-29	48037	28.5	4060	97.79	0.42
GCF_004315885.1	Clostridioides difficile	1496	FD119	4233671	192	Scaffold	2019-01-29	47895	28.5	4026	98.05	0.46
GCF_004317605.1	Clostridioides difficile	1496	FD215	4020899	172	Scaffold	2019-01-29	47845	28.5	3729	97.97	0.8
GCF_034317985.1	Clostridioides difficile	1496	630 3 D0	4192317	170	Scaffold	2023-12-12	47814	29	3917	98.63	0.35
GCF_002301655.1	Clostridioides difficile	1496	5616-DH/ST42	4099212	302	Contig	2017-09-14	47545	28.5	3845	98.91	0.53
GCF_004315625.1	Clostridioides difficile	1496	FD105	4219248	192	Scaffold	2019-01-29	47307	28.5	3978	98.1	0.52
GCF_016093715.1	Clostridioides difficile	1496	GV996	4112462	377	Scaffold	2020-12-16	47193	28.5	3900	98.49	1.6
GCF_033240005.1	Clostridioides difficile	1496	10-2A	4024291	282	Contig	2023-06-17	47192	29	3802	98.4	1.25
GCF_024260155.1	Clostridioides difficile	1496	271	4170111	176	Contig	2022-07-13	47127	28.5	3975	98.51	1.26
GCF_004317125.1	Clostridioides difficile	1496	FD191	4182824	171	Scaffold	2019-01-29	46997	28.5	3938	98.49	0.6
GCF_034188565.1	Clostridioides difficile	1496	SHC0008	4082617	209	Contig	2023-12-07	46935	29	3783	96.49	0.68
GCF_900008635.1	Clostridioides difficile	1496		4113210	323	Contig	2016-04-01	46838	28.5	3874	98.96	0.35
GCF_034318205.1	Clostridioides difficile	1496	E1 1 D30	3995092	190	Scaffold	2023-12-12	46663	29	3720	98.71	1.45
GCF_004315225.1	Clostridioides difficile	1496	FD083	4235023	193	Scaffold	2019-01-29	46482	28.5	3995	98.16	0.91
GCF_004315765.1	Clostridioides difficile	1496	FD113	3995157	157	Scaffold	2019-01-29	46440	28.5	3806	96.52	1.11
GCF_004316605.1	Clostridioides difficile	1496	FD156	3969973	158	Scaffold	2019-01-29	46415	28.5	3672	98	0.65
GCF_900013855.1	Clostridioides difficile	1496		4014257	315	Contig	2016-04-01	46414	28.5	3704	98.56	0.42
GCF_004316665.1	Clostridioides difficile	1496	FD159	4159138	201	Scaffold	2019-01-29	46169	28.5	3974	97.86	0.42
GCF_002303105.1	Clostridioides difficile	1496	7497-NonSp/novelST	4397851	454	Contig	2017-09-14	46142	28.5	4326	98.44	0.73
GCF_004318385.1	Clostridioides difficile	1496	FD258	4142642	188	Scaffold	2019-01-29	46062	28.5	3922	98.6	0.65
GCF_034318245.1	Clostridioides difficile	1496	630 4 D30	4189059	207	Scaffold	2023-12-12	45973	29	3913	98.02	0.35
GCF_012955915.1	Clostridioides difficile	1496	HC45	4069250	411	Contig	2020-05-03	45842	28.5	4052	96.35	0.67
GCF_024259965.1	Clostridioides difficile	1496	429	4076492	172	Contig	2022-07-13	45809	28.5	3838	98.66	0.5
GCF_033841195.1	Clostridioides difficile	1496	CD085	4230132	170	Contig	2023-11-20	45719	28.5	3982	98.51	0.46
GCF_004316945.1	Clostridioides difficile	1496	FD182	4060535	169	Scaffold	2019-01-29	45696	28.5	3792	98.81	0.41
GCF_004318305.1	Clostridioides difficile	1496	FD254	4184178	181	Scaffold	2019-01-29	45599	28.5	3953	97.85	0.83
GCF_004316505.1	Clostridioides difficile	1496	FD151	4165338	191	Scaffold	2019-01-29	45380	28.5	3933	98.37	0.58
GCF_012029905.1	Clostridioides difficile	1496	HC20	4045570	229	Contig	2020-04-04	45279	28.5	3943	96.67	0.85
GCF_900008555.1	Clostridioides difficile	1496		4254985	388	Contig	2016-04-01	44720	28.5	3976	98.64	0.35
GCF_004315405.1	Clostridioides difficile	1496	FD093	4187458	191	Scaffold	2019-01-29	44703	28.5	3943	97.62	0.46
GCF_038756025.1	Clostridioides difficile	1496	Cdif_IE22_1124	4266055	502	Scaffold	2024-04-30	44518	28.5	4230	97.53	1.24
GCF_900243275.1	Clostridioides difficile	1496	ES130	4106935	259	Scaffold	2018-03-23	44229	28	3821	97.49	0.65
GCF_004318265.1	Clostridioides difficile	1496	FD252	4236474	179	Scaffold	2019-01-29	44159	28.5	3980	97.24	0.85
GCF_004317905.1	Clostridioides difficile	1496	FD231	4125467	187	Scaffold	2019-01-29	44079	28	3889	98.24	0.65
GCF_900243325.1	Clostridioides difficile	1496	R 11402	4025099	228	Scaffold	2018-03-23	43998	28.5	3880	96.74	0.33
GCF_024262315.1	Clostridioides difficile	1496	277	4067392	187	Contig	2022-07-13	43991	28.5	3778	98.89	0.78
GCF_004314565.1	Clostridioides difficile	1496	FD048	4219112	169	Scaffold	2019-01-29	43852	28.5	4019	98.32	0.46
GCF_024259985.1	Clostridioides difficile	1496	164	4155177	202	Contig	2022-07-13	43125	28.5	3918	98.34	0.78
GCF_004315145.1	Clostridioides difficile	1496	FD078	4040282	210	Scaffold	2019-01-29	42744	28	3760	97.85	0.56
GCF_004314545.1	Clostridioides difficile	1496	FD047	4035297	172	Scaffold	2019-01-29	42539	28.5	3736	98.49	0.56
GCF_002302885.1	Clostridioides difficile	1496	7480-M/ST15	4063663	223	Contig	2017-09-14	42432	28.5	3862	98.84	0.65
GCF_004314625.1	Clostridioides difficile	1496	FD051	3985634	173	Scaffold	2019-01-29	42132	28.5	3671	97.83	0.85
GCF_900015515.1	Clostridioides difficile	1496		4217411	414	Contig	2016-04-01	42012	28.5	3925	98.2	0.73
GCF_004314765.1	Clostridioides difficile	1496	FD058	4236931	192	Scaffold	2019-01-29	42009	28.5	4036	97.56	0.46
GCF_900010815.1	Clostridioides difficile	1496		4091337	389	Contig	2016-04-01	41892	28.5	3808	98.81	0.35
GCF_015351825.1	Clostridioides difficile	1496	CDI-19	4119511	225	Scaffold	2020-11-10	41871	28.5	3898	98.8	1.72
GCF_003327205.1	Clostridioides difficile	1496	ZR73	4267721	213	Scaffold	2018-07-18	41827	28.5	4024	98.81	0.92
GCF_900014805.1	Clostridioides difficile	1496		4031219	384	Contig	2016-04-01	41787	28.5	3711	98.96	0.56
GCF_004318725.1	Clostridioides difficile	1496	FD275	3973061	167	Scaffold	2019-01-29	41690	28.5	3656	98.03	0.79
GCF_901002575.1	Clostridioides difficile	1496	Bel016	3869025	166	Scaffold	2019-05-31	41644	28.5	3606	98.71	0.3
GCF_004319805.1	Clostridioides difficile	1496	FD189	4062555	233	Scaffold	2019-01-29	41477	29	3794	96.46	0.35
GCF_024260045.1	Clostridioides difficile	1496	384	4065303	198	Contig	2022-07-13	41331	28.5	3817	98.41	0.45
GCF_004317645.1	Clostridioides difficile	1496	FD217	4085179	209	Scaffold	2019-01-29	41207	29	3810	98.44	0.35
GCF_004317565.1	Clostridioides difficile	1496	FD213	4203511	204	Scaffold	2019-01-29	41160	28.5	3964	98.14	0.46
GCF_004317385.1	Clostridioides difficile	1496	FD204	4276895	205	Scaffold	2019-01-29	41137	28.5	4099	97	0.42
GCF_024502205.1	Clostridioides difficile	1496	CD17	4260340	731	Scaffold	2022-08-01	41039	29	4022	98	1.06
GCF_004316765.1	Clostridioides difficile	1496	FD170	4129384	199	Scaffold	2019-01-29	40922	28.5	3885	98.49	0.62
GCF_004314925.1	Clostridioides difficile	1496	FD066	4064333	171	Scaffold	2019-01-29	40899	28.5	3823	98.79	0.65
GCF_033841045.1	Clostridioides difficile	1496	CD087	4226832	215	Contig	2023-11-20	40895	28.5	4028	98.69	0.58
GCF_004317365.1	Clostridioides difficile	1496	FD203	4219306	200	Scaffold	2019-01-29	40673	28.5	3986	97.21	0.76
GCF_004315005.1	Clostridioides difficile	1496	FD070	4202457	213	Scaffold	2019-01-29	40496	28.5	3965	97.02	0.77
GCF_004316545.1	Clostridioides difficile	1496	FD153	4104914	206	Scaffold	2019-01-29	40234	28.5	3871	98.34	0.8
GCF_002301855.1	Clostridioides difficile	1496	6596-D/ST9	4463134	399	Contig	2017-09-14	40070	29.5	4430	98.84	2.15
GCF_024259995.1	Clostridioides difficile	1496	98	4135702	198	Contig	2022-07-13	39922	28.5	3847	98.76	0.56
GCF_901002075.1	Clostridioides difficile	1496	Lew007	4235755	230	Scaffold	2019-06-02	39908	28.5	3935	98.8	0.47
GCF_900243295.1	Clostridioides difficile	1496	WA151	3979415	275	Scaffold	2018-03-23	39749	28	3713	97.8	0.3
GCF_004318365.1	Clostridioides difficile	1496	FD257	4069082	195	Scaffold	2019-01-29	39680	28.5	3781	98.16	0.8
GCF_015351885.1	Clostridioides difficile	1496	CDI-04	4272556	234	Scaffold	2020-11-10	39644	28.5	4118	99.08	0.97
GCF_002303085.1	Clostridioides difficile	1496	7494-E/ST6	4329291	224	Contig	2017-09-14	39376	28.5	4108	98.66	0.91
GCF_024502225.1	Clostridioides difficile	1496	STM213	4195052	509	Scaffold	2022-08-01	38896	28.5	3901	98.35	0.98
GCF_004314945.1	Clostridioides difficile	1496	FD067	4213830	180	Scaffold	2019-01-29	38744	28.5	3951	98	0.47
GCF_004314185.1	Clostridioides difficile	1496	FD028	4206178	199	Scaffold	2019-01-29	38659	28.5	3985	97.37	0.46
GCF_030251925.1	Clostridioides difficile	1496	MCD20	4028106	249	Contig	2023-06-10	38599	28.5	3732	98.61	0.35
GCF_004317725.1	Clostridioides difficile	1496	FD222	4206007	186	Scaffold	2019-01-29	38549	28.5	3956	98.17	0.56
GCF_004317925.1	Clostridioides difficile	1496	FD232	4183958	199	Scaffold	2019-01-29	38467	28.5	3933	96.96	0.68
GCF_042876385.1	Clostridioides difficile	1496	C211001714	3882901	174	Scaffold	2024-10-09	38411	28.5	3605	98.3	0.3
GCF_015352315.1	Clostridioides difficile	1496	CDI-06	4172909	224	Scaffold	2020-11-10	38400	28.5	3959	98.69	0.63
GCF_004316725.1	Clostridioides difficile	1496	FD163	4058303	187	Scaffold	2019-01-29	38271	28.5	3835	97.71	0.85
GCF_004319245.1	Clostridioides difficile	1496	FD303	4067566	228	Scaffold	2019-01-29	38154	28.5	3798	97.31	0.82
GCF_004314985.1	Clostridioides difficile	1496	FD069	4140027	197	Scaffold	2019-01-29	38150	28.5	3901	98.46	0.78
GCF_900014415.1	Clostridioides difficile	1496		4115446	470	Contig	2016-04-01	38079	28.5	3821	98.62	0.35
GCF_033240205.1	Clostridioides difficile	1496	F1-1	3993924	297	Contig	2023-06-17	38075	28.5	3774	98.54	0.41
GCF_004316645.1	Clostridioides difficile	1496	FD158	4245121	216	Scaffold	2019-01-29	37914	28.5	4015	97.98	0.46
GCF_004319345.1	Clostridioides difficile	1496	FD308	4064557	195	Scaffold	2019-01-29	37610	28.5	3822	97.85	0.35
GCF_901002025.1	Clostridioides difficile	1496	Bel005	3877374	207	Scaffold	2019-05-31	37538	28.5	3623	98.71	0.46
GCF_007000725.1	Clostridioides difficile	1496	LC1-4-0303	4189305	232	Contig	2019-07-15	37232	28.5	3946	98.96	0.35
GCF_002301325.1	Clostridioides difficile	1496	5555-DH/ST42	4095366	346	Contig	2017-09-14	36860	29	3673	98.46	0.5
GCF_003862865.1	Clostridioides difficile	1496	17-245-01183	3999818	248	Contig	2018-12-04	36784	28.5	3721	98.12	1.41
GCF_004318745.1	Clostridioides difficile	1496	FD276	4056158	200	Scaffold	2019-01-29	36574	28.5	3815	97.57	0.5
GCF_004316865.1	Clostridioides difficile	1496	FD178	4256653	193	Scaffold	2019-01-29	36408	28.5	4030	98.15	0.52
GCF_004315605.1	Clostridioides difficile	1496	FD104	4202642	238	Scaffold	2019-01-29	36402	28.5	3963	97.92	0.53
GCF_003324025.1	Clostridioides difficile	1496	GZ8	4197923	258	Scaffold	2018-07-16	36249	28.5	3900	98.6	0.73
GCF_003327265.1	Clostridioides difficile	1496	ZR8	4197923	258	Scaffold	2018-07-18	36249	28.5	3900	98.6	0.73
GCF_002301715.1	Clostridioides difficile	1496	6583-AH/ST67	4150438	307	Contig	2017-09-14	36226	28.5	3985	98.49	0.5
GCF_900012005.1	Clostridioides difficile	1496		3989196	349	Contig	2016-04-01	36148	28.5	3661	98.72	0.5
GCF_004315685.1	Clostridioides difficile	1496	FD109	4096435	218	Scaffold	2019-01-29	36147	28.5	3850	97.75	1.01
GCF_004318245.1	Clostridioides difficile	1496	FD249	4245792	196	Scaffold	2019-01-29	36060	28.5	4030	97.77	0.5
GCF_002302865.1	Clostridioides difficile	1496	7479-NonSp/ST3	4349124	410	Contig	2017-09-14	36006	29.5	4281	98.89	0.6
GCF_004317105.1	Clostridioides difficile	1496	FD190	4122775	228	Scaffold	2019-01-29	35959	28.5	3878	98.52	0.62
GCF_004314905.1	Clostridioides difficile	1496	FD065	4203387	236	Scaffold	2019-01-29	35708	28.5	3993	97.93	0.45
GCF_901002535.1	Clostridioides difficile	1496	Gla001	4098345	212	Contig	2019-06-02	35695	28.5	3769	98.96	0.35
GCF_004317485.1	Clostridioides difficile	1496	FD209	4025512	192	Scaffold	2019-01-29	35571	28.5	3748	98.24	0.5
GCF_007001175.1	Clostridioides difficile	1496	LC1-16-0823	4153459	223	Contig	2019-07-15	35471	28.5	3931	98.95	0.47
GCF_002302585.1	Clostridioides difficile	1496	7457-NonSp/novelST	4183291	293	Contig	2017-09-14	35299	28.5	4023	97.47	0.65
GCF_002301985.1	Clostridioides difficile	1496	6593-Y/ST110	4131908	281	Contig	2017-09-14	35273	28.5	3925	98.95	0.78
GCF_004318425.1	Clostridioides difficile	1496	FD260	4076121	207	Scaffold	2019-01-29	35259	28.5	3799	98.28	0.35
GCF_024259925.1	Clostridioides difficile	1496	453	4037217	198	Contig	2022-07-13	35195	28.5	3706	98.81	0.5
GCF_004684495.1	Clostridioides difficile	1496	MCD10	4068130	232	Contig	2019-04-07	35158	28.5	3792	98.35	0.3
GCF_004684395.1	Clostridioides difficile	1496	MCD45	4239303	281	Contig	2019-04-07	34928	28	4006	98.61	0.5
GCF_004684475.1	Clostridioides difficile	1496	MCD18	4269463	270	Contig	2019-04-07	34729	28.5	4013	98.51	0.77
GCF_004319065.1	Clostridioides difficile	1496	FD293	4160141	229	Scaffold	2019-01-29	34308	28.5	3960	97.93	0.46
GCF_016093765.1	Clostridioides difficile	1496	GV962	4086548	338	Scaffold	2020-12-16	34155	28.5	3862	97.79	0.72
GCF_015352355.1	Clostridioides difficile	1496	CDI-05	4181959	269	Scaffold	2020-11-10	33913	28.5	3972	98.62	1.07
GCF_004316625.1	Clostridioides difficile	1496	FD157	4217906	248	Scaffold	2019-01-29	33632	28.5	4021	96.73	0.46
GCF_004319025.1	Clostridioides difficile	1496	FD290	4143628	232	Scaffold	2019-01-29	33524	28.5	3915	96.07	0.46
GCF_900013395.1	Clostridioides difficile	1496		4145067	486	Contig	2016-04-01	33425	28.5	3901	98.4	0.35
GCF_004317585.1	Clostridioides difficile	1496	FD214	4228704	233	Scaffold	2019-01-29	33203	28.5	4003	97.13	0.46
GCF_012102895.1	Clostridioides difficile	1496	OC108	4082557	240	Contig	2020-04-06	33128	28.5	3812	98.66	0.3
GCF_004317545.1	Clostridioides difficile	1496	FD212	4149260	228	Scaffold	2019-01-29	32913	28	3913	98.31	0.53
GCF_003862765.1	Clostridioides difficile	1496	17-258-00877	4001798	274	Contig	2018-12-04	32777	28.5	3704	98.26	0.61
GCF_004317685.1	Clostridioides difficile	1496	FD220	4110539	246	Scaffold	2019-01-29	32710	28	3867	97.47	0.65
GCF_004313965.1	Clostridioides difficile	1496	FD015	4110032	233	Scaffold	2019-01-29	32708	28.5	3876	96.75	0.51
GCF_004319145.1	Clostridioides difficile	1496	FD297	4068041	234	Scaffold	2019-01-29	32703	28.5	3850	98.36	0.62
GCF_002303185.1	Clostridioides difficile	1496	7503-Y/ST2	4128272	258	Contig	2017-09-14	32674	28.5	3905	98.25	0.47
GCF_004317205.1	Clostridioides difficile	1496	FD195	4172855	214	Scaffold	2019-01-29	32395	28.5	3979	98.32	0.62
GCF_007001375.1	Clostridioides difficile	1496	LC1-10-1111	4058419	274	Contig	2019-07-15	32315	28.5	3809	98.95	0.47
GCF_002300865.1	Clostridioides difficile	1496	5480-E/ST6	4443564	446	Contig	2017-09-14	31882	29	4360	98.71	0.91
GCF_004684465.1	Clostridioides difficile	1496	MCD38	4155016	270	Contig	2019-04-07	31799	28.5	3881	98.78	0.52
GCF_002303575.1	Clostridioides difficile	1496	6623-NonSp/ST54	4339103	271	Contig	2017-09-14	31716	29	4111	98.39	2.48
GCF_033239795.1	Clostridioides difficile	1496	10-6B	4014793	364	Contig	2023-06-17	31703	29	3828	98.07	1.49
GCF_024437995.1	Clostridioides difficile	1496	Xy06	4194136	246	Contig	2022-07-25	31700	28.5	3914	98.73	0.42
GCF_007001305.1	Clostridioides difficile	1496	LC1-11-1120	4244111	299	Contig	2019-07-15	31112	28.5	4006	98.71	0.74
GCF_901002175.1	Clostridioides difficile	1496	Lew008	4120143	242	Scaffold	2019-06-02	30824	28.5	3818	98.96	0.35
GCF_901002685.1	Clostridioides difficile	1496	Gla020	4102221	225	Scaffold	2019-06-02	30782	28.5	3782	98.96	0.35
GCF_004317965.1	Clostridioides difficile	1496	FD234	4067868	223	Scaffold	2019-01-29	30641	28.5	3806	98.05	0.58
GCF_002303005.1	Clostridioides difficile	1496	7490-G/ST8	4051045	269	Contig	2017-09-14	30409	28.5	3789	98.59	0.52
GCF_043846285.1	Clostridioides difficile	1496	C151B	4258243	274	Scaffold	2024-10-25	30382	28.5	4027	98.93	0.45
GCF_004317945.1	Clostridioides difficile	1496	FD233	3989507	239	Scaffold	2019-01-29	30367	28.5	3779	96.42	0.35
GCF_036688735.1	Clostridioides difficile	1496	375	4159448	264	Contig	2024-02-17	30216	28.5	3968	98.09	0.55
GCF_002303605.1	Clostridioides difficile	1496	6625-Y/ST2	4198923	361	Contig	2017-09-14	30084	29	4033	98.48	0.62
GCF_900243205.1	Clostridioides difficile	1496	CH6230	4117774	317	Scaffold	2018-03-23	30003	28.5	3840	98.87	0.44
GCF_004319045.1	Clostridioides difficile	1496	FD291	3948530	211	Scaffold	2019-01-29	29895	28.5	3657	97.67	0.65
GCF_004318885.1	Clostridioides difficile	1496	FD283	4019907	236	Scaffold	2019-01-29	29518	28.5	3797	96.15	0.42
GCF_007001425.1	Clostridioides difficile	1496	LC1-10-0715	4241500	280	Contig	2019-07-15	29329	28.5	3983	98.89	0.41
GCF_004318805.1	Clostridioides difficile	1496	FD279	4000423	263	Scaffold	2019-01-29	29263	28.5	3764	97.48	0.35
GCF_004317345.1	Clostridioides difficile	1496	FD202	4122650	248	Scaffold	2019-01-29	29150	28.5	3876	98.25	0.51
GCF_004319385.1	Clostridioides difficile	1496	FD310	4058177	259	Scaffold	2019-01-29	29096	28.5	3822	98.5	0.62
GCF_004318065.1	Clostridioides difficile	1496	FD239	4100820	247	Scaffold	2019-01-29	28816	28.5	3859	98.15	0.54
GCF_004684415.1	Clostridioides difficile	1496	MCD44	4179121	266	Contig	2019-04-07	28647	28.5	3920	98.28	0.52
GCF_004684405.1	Clostridioides difficile	1496	MCD49	4239614	342	Contig	2019-04-07	28577	28	4037	98.81	0.5
GCF_029126245.1	Clostridioides difficile	1496	11_EOC	3983524	253	Contig	2023-03-10	28508	28.5	3682	97.19	0.5
GCF_004317185.1	Clostridioides difficile	1496	FD194	4159846	281	Scaffold	2019-01-29	28470	28.5	3943	97.27	0.42
GCF_030251745.1	Clostridioides difficile	1496	MCD27	3957260	331	Contig	2023-06-10	28430	28.5	3677	98.8	1.06
GCF_015352125.1	Clostridioides difficile	1496	CDI-14	4145293	259	Scaffold	2020-11-10	28424	28.5	3964	97.84	0.47
GCF_038755925.1	Clostridioides difficile	1496	Cdif_IE22_1817	4030386	307	Scaffold	2024-04-30	28372	28.5	3936	98.6	0.93
GCF_030251525.1	Clostridioides difficile	1496	MCD31	4205747	311	Contig	2023-06-10	28207	29	3965	98.61	0.37
GCF_003863195.1	Clostridioides difficile	1496	17-260-05232	4090418	416	Contig	2018-12-04	28182	28.5	3920	98.33	0.75
GCF_002304245.1	Clostridioides difficile	1496	7466-DH/ST42	4021750	304	Contig	2017-09-14	27904	28.5	3748	98	0.66
GCF_002302975.1	Clostridioides difficile	1496	7488-NonSp/ST103	4169960	308	Contig	2017-09-14	27888	28.5	3919	98.51	0.3
GCF_004317525.1	Clostridioides difficile	1496	FD211	4170317	257	Scaffold	2019-01-29	27853	28.5	3931	97.9	0.79
GCF_030250745.1	Clostridioides difficile	1496	MCD70	4003314	305	Contig	2023-06-10	27814	29	3718	98.71	1.36
GCF_004684485.1	Clostridioides difficile	1496	MCD22	4267338	312	Contig	2019-04-07	27625	28.5	4004	98.61	1.23
GCF_003326945.1	Clostridioides difficile	1496	5	4206564	303	Scaffold	2018-07-18	27448	28.5	3930	98.18	0.61
GCF_033240185.1	Clostridioides difficile	1496	12EN	4038462	338	Contig	2023-06-17	27427	29	3840	98.4	0.94
GCF_004314965.1	Clostridioides difficile	1496	FD068	4228062	247	Scaffold	2019-01-29	27324	28.5	4028	97.49	0.74
GCF_016093635.1	Clostridioides difficile	1496	GV1105	4070520	559	Scaffold	2020-12-16	27272	28.5	3914	97.76	2.6
GCF_004316585.1	Clostridioides difficile	1496	FD155	4018008	282	Scaffold	2019-01-29	27211	28.5	3783	97.7	0.58
GCF_004317145.1	Clostridioides difficile	1496	FD192	4057844	261	Scaffold	2019-01-29	27193	28.5	3772	98.13	0.53
GCF_007001255.1	Clostridioides difficile	1496	LC1-13-0505	4498869	1016	Contig	2019-07-15	27162	29	4762	98.01	1.88
GCF_002302945.1	Clostridioides difficile	1496	7483-CF/ST37	4179041	321	Contig	2017-09-14	27084	28.5	3944	98.13	0.42
GCF_004313805.1	Clostridioides difficile	1496	FD007	4179732	284	Scaffold	2019-01-29	26978	28.5	4010	98	0.54
GCF_004317865.1	Clostridioides difficile	1496	FD229	4131092	271	Scaffold	2019-01-29	26805	28.5	3908	97.86	0.3
GCF_004315125.1	Clostridioides difficile	1496	FD077	4194086	309	Scaffold	2019-01-29	26734	28.5	3992	98.4	0.76
GCF_033841335.1	Clostridioides difficile	1496	CD055	4087268	336	Contig	2023-11-20	26672	28.5	3858	97.26	0.65
GCF_004318045.1	Clostridioides difficile	1496	FD238	4215920	275	Scaffold	2019-01-29	26366	28.5	3977	97.67	0.82
GCF_004318405.1	Clostridioides difficile	1496	FD259	4079176	270	Scaffold	2019-01-29	26234	29	3819	98.2	0.5
GCF_004318025.1	Clostridioides difficile	1496	FD237	4147090	283	Scaffold	2019-01-29	26199	28.5	3940	96.23	0.5
GCF_004317305.1	Clostridioides difficile	1496	FD200	4122493	260	Scaffold	2019-01-29	26164	28	3896	97.82	0.96
GCF_004317985.1	Clostridioides difficile	1496	FD235	3959306	250	Scaffold	2019-01-29	26142	28.5	3635	98.71	0.5
GCF_030251805.1	Clostridioides difficile	1496	MCD24	4038911	298	Contig	2023-06-10	26140	28.5	3738	98.47	0.47
GCF_004318005.1	Clostridioides difficile	1496	FD236	4220956	288	Scaffold	2019-01-29	26077	28.5	3998	97.61	1.67
GCF_004316685.1	Clostridioides difficile	1496	FD160	4100353	263	Scaffold	2019-01-29	25986	28.5	3882	97.45	0.48
GCF_008868185.1	Clostridioides difficile	1496	ATCC 43598	4076801	297	Contig	2019-10-07	25831	28.5	3736	98.81	0.42
GCF_002301765.1	Clostridioides difficile	1496	6585-DH/ST42	4081648	414	Contig	2017-09-14	25711	28.5	3850	98.07	0.8
GCF_012030175.1	Clostridioides difficile	1496	HC129	4172576	351	Contig	2020-04-04	25693	29	4097	96.3	0.88
GCF_033239845.1	Clostridioides difficile	1496	10-4A	4013641	414	Contig	2023-06-17	25651	29	3833	97.95	1.14
GCF_002302905.1	Clostridioides difficile	1496	7481-NonSp/ST59	4201497	388	Contig	2017-09-14	25537	29	4070	98.22	0.65
GCF_004318865.1	Clostridioides difficile	1496	FD282	4067753	262	Scaffold	2019-01-29	25493	28.5	3831	97.83	0.8
GCF_003044155.1	Clostridioides difficile	1496	Cd88141	4046410	244	Contig	2018-04-07	25433	28.5	3732	95.58	0.35
GCF_030250775.1	Clostridioides difficile	1496	MCD66	3989450	338	Contig	2023-06-10	25317	28.5	3689	98.83	0.75
GCF_004317665.1	Clostridioides difficile	1496	FD219	4178533	305	Scaffold	2019-01-29	25292	28.5	3976	96.94	0.46
GCF_038753515.1	Clostridioides difficile	1496	Cdif_IE22_3955	4270244	628	Scaffold	2024-04-30	25279	29.5	4171	98.54	4.76
GCF_030251825.1	Clostridioides difficile	1496	MCD33	4347648	324	Contig	2023-06-10	25158	28.5	4165	98.86	0.3
GCF_030252045.1	Clostridioides difficile	1496	MCD12	3974433	323	Contig	2023-06-10	25059	28.5	3647	98.95	0.47
GCF_004314025.1	Clostridioides difficile	1496	FD018	4149551	291	Scaffold	2019-01-29	25041	28.5	3965	96.82	0.37
GCF_004317505.1	Clostridioides difficile	1496	FD210	4151701	316	Scaffold	2019-01-29	24961	28.5	3950	96.87	0.42
GCF_030251905.1	Clostridioides difficile	1496	MCD19	4157834	312	Contig	2023-06-10	24817	28.5	3895	98.64	0.85
GCF_901002185.1	Clostridioides difficile	1496	Gla008	4102035	325	Scaffold	2019-06-02	24694	28.5	3790	98.96	0.45
GCF_004316705.1	Clostridioides difficile	1496	FD161	4068909	284	Scaffold	2019-01-29	24541	28.5	3853	98.05	0.73
GCF_030251145.1	Clostridioides difficile	1496	MCD81	3975948	335	Contig	2023-06-10	24439	28.5	3660	98.86	0.37
GCF_004319365.1	Clostridioides difficile	1496	FD309	4089739	268	Scaffold	2019-01-29	24357	28.5	3853	97.64	0.62
GCF_004318905.1	Clostridioides difficile	1496	FD284	4006085	297	Contig	2019-01-29	24016	28.5	3758	96.94	0.57
GCF_003044135.1	Clostridioides difficile	1496	Cd88142	4030095	258	Contig	2018-04-07	23947	28.5	3728	97.04	0.35
GCF_004317165.1	Clostridioides difficile	1496	FD193	4066377	346	Scaffold	2019-01-29	23937	28.5	3855	96.4	0.54
GCF_007001085.1	Clostridioides difficile	1496	LC1-19-0628	4088074	334	Contig	2019-07-15	23616	28.5	3862	98.96	0.47
GCF_033840445.1	Clostridioides difficile	1496	CD299	3979416	340	Contig	2023-11-20	23495	28.5	3852	95.94	1.11
GCF_030251665.1	Clostridioides difficile	1496	MCD30	4248463	364	Contig	2023-06-10	23494	28.5	4047	98.8	0.61
GCF_033841605.1	Clostridioides difficile	1496	CD008	4060280	344	Contig	2023-11-20	23297	28.5	3798	98.01	0.8
GCF_004319325.1	Clostridioides difficile	1496	FD307	4240477	275	Scaffold	2019-01-29	23110	28.5	4070	97.91	0.56
GCF_002302745.1	Clostridioides difficile	1496	7473-DH/ST42	4032958	341	Contig	2017-09-14	22913	28.5	3751	98.73	0.5
GCF_002303545.1	Clostridioides difficile	1496	6622-CF/ST37	4224778	359	Contig	2017-09-14	22802	28.5	4009	98.22	0.73
GCF_030250905.1	Clostridioides difficile	1496	MCD8	4011591	315	Contig	2023-06-10	22779	28.5	3696	98.61	0.5
GCF_030250665.1	Clostridioides difficile	1496	MCD68	4170193	407	Contig	2023-06-10	22748	28.5	3933	98.18	0.62
GCF_004317705.1	Clostridioides difficile	1496	FD221	4101310	303	Scaffold	2019-01-29	22699	28.5	3889	98.26	0.62
GCF_012276965.1	Clostridioides difficile	1496	HC139	4129981	344	Contig	2020-04-13	22596	28.5	3926	98.96	0.48
GCF_004316745.1	Clostridioides difficile	1496	FD164	4180507	308	Scaffold	2019-01-29	22449	28.5	3991	97.27	0.88
GCF_004319865.1	Clostridioides difficile	1496	FD288	4064312	321	Scaffold	2019-01-29	22390	28.5	3889	97.47	0.8
GCF_002302225.1	Clostridioides difficile	1496	7465-DH/ST42	4041000	387	Contig	2017-09-14	22329	28.5	3789	98.61	0.5
GCF_004319265.1	Clostridioides difficile	1496	FD304	4047694	328	Scaffold	2019-01-29	22320	28.5	3812	97.32	0.62
GCF_030250945.1	Clostridioides difficile	1496	MCD71	4218735	392	Contig	2023-06-10	22305	28.5	3982	98.61	0.87
GCF_033840245.1	Clostridioides difficile	1496	CD304	4113858	373	Contig	2023-11-20	22220	28.5	3935	97.87	0.42
GCF_030251125.1	Clostridioides difficile	1496	MCD54	3985503	386	Contig	2023-06-10	22216	28.5	3702	98.76	0.65
GCF_035818945.1	Clostridioides difficile	1496	CD082	4123601	331	Contig	2024-01-18	22144	28.5	3870	98.3	0.47
GCF_004318965.1	Clostridioides difficile	1496	FD287	4016061	326	Scaffold	2019-01-29	22020	28.5	3797	97.11	0.36
GCF_004314285.1	Clostridioides difficile	1496	FD033	4060294	327	Scaffold	2019-01-29	21986	28.5	3819	98.15	0.6
GCF_030251055.1	Clostridioides difficile	1496	MCD74	4017379	409	Contig	2023-06-10	21943	28.5	3729	98.57	0.42
GCF_030251765.1	Clostridioides difficile	1496	MCD26	4036254	402	Contig	2023-06-10	21942	28.5	3808	98.86	0.54
GCF_030251865.1	Clostridioides difficile	1496	MCD21	3975779	363	Contig	2023-06-10	21942	28.5	3658	98.95	0.47
GCF_004317245.1	Clostridioides difficile	1496	FD197	4205165	323	Scaffold	2019-01-29	21824	28.5	4024	96.93	0.46
GCF_030251605.1	Clostridioides difficile	1496	MCD36	4088627	349	Contig	2023-06-10	21791	28	3795	98.35	0.45
GCF_004317225.1	Clostridioides difficile	1496	FD196	4093792	330	Scaffold	2019-01-29	21698	28.5	3889	98.49	0.56
GCF_030251945.1	Clostridioides difficile	1496	MCD14	4060779	390	Contig	2023-06-10	21503	28.5	3784	98.76	0.62
GCF_030251365.1	Clostridioides difficile	1496	MCD5	4118873	415	Contig	2023-06-10	21501	28.5	3880	98.34	0.47
GCF_004318465.1	Clostridioides difficile	1496	FD262	4088197	311	Scaffold	2019-01-29	21477	28.5	3868	97.88	0.67
GCF_004319285.1	Clostridioides difficile	1496	FD305	4027288	304	Scaffold	2019-01-29	21409	28.5	3808	97.49	0.73
GCF_007000655.1	Clostridioides difficile	1496	LC1-4-0617	4104957	340	Contig	2019-07-15	21339	28.5	3842	98.05	0.48
GCF_004317885.1	Clostridioides difficile	1496	FD230	4143385	323	Scaffold	2019-01-29	21228	28.5	3936	95.09	0.76
GCF_004319405.1	Clostridioides difficile	1496	FD311	4057697	330	Scaffold	2019-01-29	20959	28.5	3843	97.58	0.36
GCF_030252085.1	Clostridioides difficile	1496	MCD10	4052777	405	Contig	2023-06-10	20915	28.5	3792	98.66	0.32
GCF_004319305.1	Clostridioides difficile	1496	FD306	4048630	318	Scaffold	2019-01-29	20875	28.5	3802	96.76	0.41
GCF_007001275.1	Clostridioides difficile	1496	LC1-13-0202	4245029	389	Contig	2019-07-15	20866	29	4028	98.28	0.51
GCF_004319845.1	Clostridioides difficile	1496	FD273	4179585	338	Scaffold	2019-01-29	20814	28.5	3981	97.07	0.46
GCF_030251165.1	Clostridioides difficile	1496	MCD73	4036514	417	Contig	2023-06-10	20750	28.5	3737	98.86	0.42
GCF_004319225.1	Clostridioides difficile	1496	FD302	3934409	322	Scaffold	2019-01-29	20733	28.5	3672	97.28	0.8
GCF_030252015.1	Clostridioides difficile	1496	MCD17	4191874	369	Contig	2023-06-10	20718	28.5	3921	98.95	1.06
GCF_021284445.1	Clostridioides difficile	1496	LR13	3956132	403	Contig	2021-12-25	20694	28.5	3841	96.74	0.39
GCF_030251035.1	Clostridioides difficile	1496	MCD72	4116716	475	Contig	2023-06-10	20626	28.5	3910	98.8	0.85
GCF_004314165.1	Clostridioides difficile	1496	FD027	4108785	365	Scaffold	2019-01-29	20607	28.5	3957	98.13	0.62
GCF_004318945.1	Clostridioides difficile	1496	FD286	4089196	336	Scaffold	2019-01-29	20301	28.5	3921	95.79	0.6
GCF_021284145.1	Clostridioides difficile	1496	LR55	4021657	415	Contig	2021-12-25	20201	28.5	3918	96.74	1.3
GCF_030250825.1	Clostridioides difficile	1496	MCD7	4116033	463	Contig	2023-06-10	20135	28.5	3900	98.95	0.47
GCF_030250955.1	Clostridioides difficile	1496	MCD76	4012315	435	Contig	2023-06-10	20083	28.5	3751	98.54	0.65
GCF_030251555.1	Clostridioides difficile	1496	MCD42	4293340	454	Contig	2023-06-10	20032	28.5	4105	98.84	1.21
GCF_024260055.1	Clostridioides difficile	1496	251	4186004	382	Contig	2022-07-13	20029	28.5	4027	97.85	0.75
GCF_004317265.1	Clostridioides difficile	1496	FD198	4180461	379	Scaffold	2019-01-29	20021	28.5	4001	97.29	0.63
GCF_004318785.1	Clostridioides difficile	1496	FD278	3751840	330	Scaffold	2019-01-29	20006	28.5	3496	96.82	0.96
GCF_004319085.1	Clostridioides difficile	1496	FD294	4096063	354	Scaffold	2019-01-29	19941	28.5	3875	96.53	0.46
GCF_004314145.1	Clostridioides difficile	1496	FD026	3974401	333	Scaffold	2019-01-29	19913	28.5	3729	97.63	1.21
GCF_038755065.1	Clostridioides difficile	1496	Cdif_IE22_3045	4060928	586	Scaffold	2024-04-30	19681	28.5	3985	97.41	0.75
GCF_030251645.1	Clostridioides difficile	1496	MCD34	4024701	398	Contig	2023-06-10	19649	28.5	3711	98.81	0.52
GCF_021284405.1	Clostridioides difficile	1496	LR3	3958330	394	Contig	2021-12-25	19644	28.5	3742	98.71	0.39
GCF_030251265.1	Clostridioides difficile	1496	MCD58	4080322	455	Contig	2023-06-10	19423	28.5	3812	98.89	0.35
GCF_002302125.1	Clostridioides difficile	1496	7456-DH/ST42	4196520	621	Contig	2017-09-14	19324	29.5	4024	98.51	0.6
GCF_004317325.1	Clostridioides difficile	1496	FD201	4063084	371	Scaffold	2019-01-29	19314	28.5	3836	97.6	0.85
GCF_021284015.1	Clostridioides difficile	1496	LR2	3957320	400	Contig	2021-12-25	19227	28.5	3756	98.71	0.39
GCF_033840405.1	Clostridioides difficile	1496	CD300	4119885	413	Contig	2023-11-20	19208	28.5	3971	97.84	0.45
GCF_030251425.1	Clostridioides difficile	1496	MCD50	3965131	444	Contig	2023-06-10	19199	28.5	3688	98.53	0.85
GCF_021283745.1	Clostridioides difficile	1496	LR27	3912665	405	Contig	2021-12-25	19130	28.5	3676	98.71	0.39
GCF_021284365.1	Clostridioides difficile	1496	LR61	4017991	412	Contig	2021-12-25	19096	28.5	3924	96.74	0.39
GCF_004319125.1	Clostridioides difficile	1496	FD296	3948034	345	Scaffold	2019-01-29	19078	28.5	3758	97.2	0.39
GCF_030250675.1	Clostridioides difficile	1496	MCD60	4090652	397	Contig	2023-06-10	19063	28.5	3789	98.95	0.66
GCF_021284375.1	Clostridioides difficile	1496	LR9	3909647	382	Contig	2021-12-25	19035	28.5	3677	98.71	0.39
GCF_030251245.1	Clostridioides difficile	1496	MCD6	3987525	373	Contig	2023-06-10	18986	28.5	3677	98.89	0.96
GCF_030251705.1	Clostridioides difficile	1496	MCD28	4063487	408	Contig	2023-06-10	18680	28.5	3780	98.86	0.8
GCF_021283885.1	Clostridioides difficile	1496	LR43	3962467	387	Contig	2021-12-25	18640	28.5	3733	98.71	0.33
GCF_021284195.1	Clostridioides difficile	1496	LR11	3956786	433	Contig	2021-12-25	18598	28.5	3841	96.74	0.39
GCF_002302845.1	Clostridioides difficile	1496	7478-NonSp/novelST	4071635	408	Contig	2017-09-14	18539	28.5	3828	97.37	0.42
GCF_004313765.1	Clostridioides difficile	1496	FD005	4102912	363	Scaffold	2019-01-29	18539	28.5	3853	97.21	0.58
GCF_030251325.1	Clostridioides difficile	1496	MCD23	4073803	432	Contig	2023-06-10	18409	29	3876	98.4	1.45
GCF_007001115.1	Clostridioides difficile	1496	LC1-19-0302	4120060	401	Contig	2019-07-15	18272	28.5	3911	98.45	0.45
GCF_004318665.1	Clostridioides difficile	1496	FD272	3985239	395	Scaffold	2019-01-29	18017	28.5	3758	96.74	0.9
GCF_030251085.1	Clostridioides difficile	1496	MCD80	4166925	474	Contig	2023-06-10	18004	29	3899	98.2	0.53
GCF_004317445.1	Clostridioides difficile	1496	FD207	4182039	402	Scaffold	2019-01-29	18000	28.5	4017	96.6	0.46
GCF_004313785.1	Clostridioides difficile	1496	FD006	4110205	383	Scaffold	2019-01-29	17961	28.5	3910	96.45	0.47
GCF_033841505.1	Clostridioides difficile	1496	CD009	4044738	431	Contig	2023-11-20	17855	28.5	3833	98.23	1.24
GCF_030251585.1	Clostridioides difficile	1496	MCD38	4109288	482	Contig	2023-06-10	17709	28.5	3874	98.63	0.52
GCF_033240065.1	Clostridioides difficile	1496	6-5A	3891888	482	Contig	2023-06-17	17690	28.5	3702	97.57	0.3
GCF_019426615.1	Clostridioides difficile	1496	JV73 027	4359807	718	Scaffold	2021-07-30	17627	29	4405	98.75	1.53
GCF_004314005.1	Clostridioides difficile	1496	FD017	3985032	377	Scaffold	2019-01-29	17550	28.5	3741	97.05	0.5
GCF_030251345.1	Clostridioides difficile	1496	MCD57	4120294	451	Contig	2023-06-10	17492	28.5	3899	98.51	0.47
GCF_004318765.1	Clostridioides difficile	1496	FD277	4102638	369	Scaffold	2019-01-29	17466	28.5	3935	97.25	0.52
GCF_030251985.1	Clostridioides difficile	1496	MCD13	4000623	453	Contig	2023-06-10	17398	28.5	3733	98.84	0.65
GCF_030251835.1	Clostridioides difficile	1496	MCD15	4092500	487	Contig	2023-06-10	17397	28.5	3881	98.54	0.78
GCF_004319885.1	Clostridioides difficile	1496	FD300	3968467	383	Scaffold	2019-01-29	17367	28.5	3764	97.3	0.79
GCF_007000945.1	Clostridioides difficile	1496	LC1-24-0222	4078977	463	Contig	2019-07-15	17348	28.5	3869	98.66	0.8
GCF_004318845.1	Clostridioides difficile	1496	FD281	3969226	375	Scaffold	2019-01-29	17334	28.5	3774	96.38	0.84
GCF_004319825.1	Clostridioides difficile	1496	FD265	4002417	399	Scaffold	2019-01-29	17318	28.5	3860	94.23	0.89
GCF_004318825.1	Clostridioides difficile	1496	FD280	4112375	368	Scaffold	2019-01-29	17263	28.5	3925	96.81	0.51
GCF_004319105.1	Clostridioides difficile	1496	FD295	3988014	383	Scaffold	2019-01-29	17203	28.5	3767	96.49	0.63
GCF_002303075.1	Clostridioides difficile	1496	7496-D/ST9	4213699	447	Contig	2017-09-14	17160	29	4062	97.96	0.32
GCF_004318485.1	Clostridioides difficile	1496	FD263	4107379	411	Scaffold	2019-01-29	16928	28.5	3961	96.57	0.86
GCF_030251225.1	Clostridioides difficile	1496	MCD55	4293592	537	Contig	2023-06-10	16904	28.5	4102	98	0.61
GCF_004319005.1	Clostridioides difficile	1496	FD289	4130667	403	Scaffold	2019-01-29	16897	28.5	3979	97.79	0.71
GCF_030251445.1	Clostridioides difficile	1496	MCD46	4173450	537	Contig	2023-06-10	16757	28.5	3988	98.92	1.05
GCF_004313885.1	Clostridioides difficile	1496	FD011	4033467	385	Scaffold	2019-01-29	16723	28.5	3805	97.07	0.81
GCF_021283665.1	Clostridioides difficile	1496	LR10	3907427	433	Contig	2021-12-25	16714	28.5	3685	98.25	0.39
GCF_030250765.1	Clostridioides difficile	1496	MCD67	4068994	468	Contig	2023-06-10	16663	29	3843	98.09	1.51
GCF_033840145.1	Clostridioides difficile	1496	CD305	4105336	439	Contig	2023-11-20	16594	28.5	3942	98.08	0.52
GCF_004318505.1	Clostridioides difficile	1496	FD264	4162608	420	Scaffold	2019-01-29	16548	28.5	4024	97.36	0.73
GCF_004317625.1	Clostridioides difficile	1496	FD216	4030488	411	Scaffold	2019-01-29	16494	29	3812	97.21	0.67
GCF_004313825.1	Clostridioides difficile	1496	FD008	4126011	410	Scaffold	2019-01-29	16467	28.5	3962	97.28	0.46
GCF_030251485.1	Clostridioides difficile	1496	MCD44	4140747	467	Contig	2023-06-10	16443	28.5	3908	98.5	0.52
GCF_011882285.1	Clostridioides difficile	1496	HC31A	4105453	645	Contig	2020-04-01	16348	28.5	4084	95.85	0.42
GCF_004316525.1	Clostridioides difficile	1496	FD152	4100559	438	Scaffold	2019-01-29	16338	29	3962	95.74	0.84
GCF_002303155.1	Clostridioides difficile	1496	7499-CF/ST37	4277346	492	Contig	2017-09-14	16320	28.5	4122	97.89	0.42
GCF_033841315.1	Clostridioides difficile	1496	CD083	4233825	456	Contig	2023-11-20	16244	28.5	4044	98.23	0.65
GCF_003862975.1	Clostridioides difficile	1496	17-203-08843	4049788	603	Contig	2018-12-04	16174	28.5	3906	98.59	0.84
GCF_012276925.1	Clostridioides difficile	1496	HC115	4122348	510	Contig	2020-04-13	16173	28.5	3925	98.76	0.86
GCF_004319165.1	Clostridioides difficile	1496	FD299	3903256	414	Scaffold	2019-01-29	16156	28.5	3717	96.64	0.53
GCF_030251965.1	Clostridioides difficile	1496	MCD18	4222692	523	Contig	2023-06-10	16000	28.5	4004	98.51	1.51
GCF_030251685.1	Clostridioides difficile	1496	MCD22	4217396	566	Contig	2023-06-10	15978	28.5	4012	98.74	1.79
GCF_033841075.1	Clostridioides difficile	1496	CD153	3958250	445	Contig	2023-11-20	15950	28.5	3789	97.36	0.54
GCF_030251205.1	Clostridioides difficile	1496	MCD45	4196218	505	Contig	2023-06-10	15946	28	3999	98.75	0.65
GCF_004318925.1	Clostridioides difficile	1496	FD285	3966212	411	Scaffold	2019-01-29	15900	28.5	3738	96.51	0.53
GCF_004318625.1	Clostridioides difficile	1496	FD270	4054117	441	Scaffold	2019-01-29	15823	29	3901	95.88	1.57
GCF_030251075.1	Clostridioides difficile	1496	MCD48	4044977	512	Contig	2023-06-10	15734	29	3818	98.63	1.36
GCF_030252065.1	Clostridioides difficile	1496	MCD11	4087930	517	Contig	2023-06-10	15717	28.5	3876	98.9	1.11
GCF_030251285.1	Clostridioides difficile	1496	MCD9	4033892	476	Contig	2023-06-10	15681	28.5	3799	98.96	0.35
GCF_030250925.1	Clostridioides difficile	1496	MCD79	4050159	491	Contig	2023-06-10	15605	28.5	3774	98.44	0.96
GCF_004314325.1	Clostridioides difficile	1496	FD035	4023550	461	Scaffold	2019-01-29	15422	28.5	3826	97.05	0.68
GCF_030251505.1	Clostridioides difficile	1496	MCD43	4174403	565	Contig	2023-06-10	15362	28.5	3998	98.6	0.49
GCF_004319205.1	Clostridioides difficile	1496	FD301	4061579	453	Scaffold	2019-01-29	15190	28.5	3920	97.7	0.5
GCF_030252005.1	Clostridioides difficile	1496	MCD1	4064341	516	Contig	2023-06-10	15097	28.5	3801	98.32	0.93
GCF_030250935.1	Clostridioides difficile	1496	MCD78	4104059	562	Contig	2023-06-10	15084	28.5	3957	98.19	1.06
GCF_002303025.1	Clostridioides difficile	1496	7491-DH/ST42	4060983	526	Contig	2017-09-14	15038	29	3848	97.48	0.87
GCF_030252105.1	Clostridioides difficile	1496	MCD29	4245176	586	Contig	2023-06-10	14620	29	4092	97.99	0.51
GCF_004314065.1	Clostridioides difficile	1496	FD021	3980191	440	Scaffold	2019-01-29	14606	28.5	3793	95.69	0.85
GCF_004314305.1	Clostridioides difficile	1496	FD034	4128237	451	Scaffold	2019-01-29	14485	28.5	3979	95.9	1.18
GCF_004314125.1	Clostridioides difficile	1496	FD025	3979457	451	Scaffold	2019-01-29	14427	28.5	3783	95.55	0.91
GCF_030250965.1	Clostridioides difficile	1496	MCD52	4070280	497	Contig	2023-06-10	14412	28.5	3821	98.58	0.38
GCF_004318565.1	Clostridioides difficile	1496	FD267	3643242	442	Scaffold	2019-01-29	14332	28.5	3403	96.18	0.73
GCF_011812885.1	Clostridioides difficile	1496	SJ13A	4122150	660	Contig	2020-03-31	14258	29.5	4098	96.76	0.76
GCF_033840345.1	Clostridioides difficile	1496	CD301	4117771	514	Contig	2023-11-20	14101	28.5	3994	98.2	0.76
GCF_003327305.1	Clostridioides difficile	1496	ZR18	4120911	531	Contig	2018-07-18	14070	29	3896	97.89	0.61
GCF_004314345.1	Clostridioides difficile	1496	FD036	4110440	479	Scaffold	2019-01-29	13802	28.5	3940	96.8	0.48
GCF_007000635.1	Clostridioides difficile	1496	LC1-4-1231	4157097	519	Contig	2019-07-15	13780	28.5	3990	98	0.73
GCF_030250785.1	Clostridioides difficile	1496	MCD47	4049813	532	Contig	2023-06-10	13756	29	3793	98.85	0.72
GCF_004318605.1	Clostridioides difficile	1496	FD269	3926314	454	Scaffold	2019-01-29	13722	28.5	3770	97.06	0.35
GCF_030251305.1	Clostridioides difficile	1496	MCD51	3956422	533	Contig	2023-06-10	13719	28.5	3728	98.76	0.96
GCF_030251385.1	Clostridioides difficile	1496	MCD39	4326404	588	Contig	2023-06-10	13608	28.5	4142	98.57	1.28
GCF_030251025.1	Clostridioides difficile	1496	MCD53	4293315	619	Contig	2023-06-10	13547	28.5	4160	98.84	0.9
GCF_030250855.1	Clostridioides difficile	1496	MCD83	4153266	570	Contig	2023-06-10	13491	28.5	3954	98.43	0.9
GCF_036688745.1	Clostridioides difficile	1496	361	4044838	533	Contig	2024-02-17	13257	28.5	4028	97.25	1.58
GCF_030250845.1	Clostridioides difficile	1496	MCD61	4031504	546	Contig	2023-06-10	13161	28.5	3782	98.65	0.67
GCF_030251725.1	Clostridioides difficile	1496	MCD3	4000753	559	Contig	2023-06-10	13022	28.5	3767	98.35	0.65
GCF_007000755.1	Clostridioides difficile	1496	LC1-32-0523	4108306	602	Contig	2019-07-15	12977	28.5	3951	98.89	0.48
GCF_012030445.1	Clostridioides difficile	1496	OC101	4263517	1235	Contig	2020-04-04	12965	29.5	4564	98.81	0.88
GCF_004318585.1	Clostridioides difficile	1496	FD268	3973127	469	Contig	2019-01-29	12926	28.5	3796	96.98	0.91
GCF_004318705.1	Clostridioides difficile	1496	FD274	4035444	515	Scaffold	2019-01-29	12750	29.5	3922	96.04	0.74
GCF_002302265.1	Clostridioides difficile	1496	6631-DH/ST42	4008507	634	Contig	2017-09-14	12600	28.5	3818	98.09	0.63
GCF_003863255.1	Clostridioides difficile	1496	17-220-06564	4057516	702	Contig	2018-12-04	12493	28.5	3945	97.71	0.68
GCF_002301845.1	Clostridioides difficile	1496	6594-G/ST8	4007651	563	Contig	2017-09-14	12435	28.5	3789	97.66	0.89
GCF_030251465.1	Clostridioides difficile	1496	MCD4	4169454	604	Contig	2023-06-10	12427	29	3930	98.56	0.42
GCF_004318545.1	Clostridioides difficile	1496	FD266	3928133	496	Scaffold	2019-01-29	12425	28.5	3755	95.66	0.84
GCF_002303365.1	Clostridioides difficile	1496	6610-N/ST10	4293394	620	Contig	2017-09-14	12264	28.5	4185	97.96	0.35
GCF_033840265.1	Clostridioides difficile	1496	CD303	3988831	572	Contig	2023-11-20	12219	29	3816	96.68	0.85
GCF_033840565.1	Clostridioides difficile	1496	CD297	4143115	590	Contig	2023-11-20	12210	28.5	4021	97.83	0.82
GCF_007000895.1	Clostridioides difficile	1496	LC1-25-0330	4228330	698	Contig	2019-07-15	12171	28.5	4173	98.14	0.5
GCF_030251535.1	Clostridioides difficile	1496	MCD40	4170741	613	Contig	2023-06-10	12105	29	3952	98.43	0.5
GCF_030251395.1	Clostridioides difficile	1496	MCD49	4185540	624	Contig	2023-06-10	12067	28.5	4051	97.94	0.83
GCF_004317405.1	Clostridioides difficile	1496	FD205	4051088	556	Scaffold	2019-01-29	11999	29	3930	95.56	0.77
GCF_004313845.1	Clostridioides difficile	1496	FD009	3922278	532	Scaffold	2019-01-29	11774	28.5	3785	95.56	1
GCF_030251885.1	Clostridioides difficile	1496	MCD2	4052019	593	Contig	2023-06-10	11720	28.5	3806	98.9	0.62
GCF_021283625.1	Clostridioides difficile	1496	S2	3919288	618	Contig	2021-12-25	11445	28.5	3736	98.4	0.86
GCF_034188745.1	Clostridioides difficile	1496	SHC0016	4223014	888	Contig	2023-12-07	11290	29	4152	97.56	1.8
GCF_004314225.1	Clostridioides difficile	1496	FD030	3988122	555	Scaffold	2019-01-29	11133	28.5	3797	97.42	0.5
GCF_011881455.1	Clostridioides difficile	1496	HC58	4018598	741	Contig	2020-04-01	11125	29	4025	94.71	0.59
GCF_004313945.1	Clostridioides difficile	1496	FD014	3957969	563	Scaffold	2019-01-29	11107	29	3833	94.78	1
GCF_004317425.1	Clostridioides difficile	1496	FD206	3960147	539	Scaffold	2019-01-29	11085	28.5	3756	96.2	1.08
GCF_030251185.1	Clostridioides difficile	1496	MCD64	4153866	736	Contig	2023-06-10	10960	29	3993	97.9	0.51
GCF_004313925.1	Clostridioides difficile	1496	FD013	3848408	565	Scaffold	2019-01-29	10678	28.5	3704	94.9	1.2
GCF_007000925.1	Clostridioides difficile	1496	LC1-24-0721	4080246	778	Contig	2019-07-15	10553	28.5	4093	97.85	0.55
GCF_004313905.1	Clostridioides difficile	1496	FD012	3985134	564	Scaffold	2019-01-29	10429	28.5	3803	96.27	1.06
GCF_007000825.1	Clostridioides difficile	1496	LC1-29-0405	4145098	757	Contig	2019-07-15	10240	29	4092	98.5	1.18
GCF_004317285.1	Clostridioides difficile	1496	FD199	4082253	584	Scaffold	2019-01-29	10232	28.5	3969	95.89	0.78
GCF_030250875.1	Clostridioides difficile	1496	MCD77	3956191	681	Contig	2023-06-10	10226	28.5	3751	98.45	0.35
GCF_004314105.1	Clostridioides difficile	1496	FD024	3951788	607	Scaffold	2019-01-29	10043	28.5	3800	96.43	1.04
GCF_021283695.1	Clostridioides difficile	1496	S43	4186175	774	Contig	2021-12-25	9968	28.5	4058	98.6	0.69
GCF_021283765.1	Clostridioides difficile	1496	S5	4166253	759	Contig	2021-12-25	9748	28.5	4044	97.94	0.41
GCF_033840375.1	Clostridioides difficile	1496	CD302	3945008	698	Contig	2023-11-20	9709	29	3854	95.12	0.73
GCF_033840625.1	Clostridioides difficile	1496	CD164	3848838	731	Contig	2023-11-20	9613	29	3846	95.41	0.9
GCF_021284025.1	Clostridioides difficile	1496	S45	4074639	808	Contig	2021-12-25	9444	28.5	3933	98.89	0.9
GCF_021283725.1	Clostridioides difficile	1496	S35	3985733	720	Contig	2021-12-25	9425	28.5	3828	98.65	0.56
GCF_021284105.1	Clostridioides difficile	1496	S29	4170647	860	Contig	2021-12-25	9271	29	4116	98.34	0.57
GCF_033840785.1	Clostridioides difficile	1496	CD161	4067613	757	Contig	2023-11-20	9254	29	4002	95.84	0.58
GCF_021284005.1	Clostridioides difficile	1496	S36	3973955	750	Contig	2021-12-25	9125	28.5	3816	98.3	0.41
GCF_022359795.1	Clostridioides difficile	1496	HS00660	4000071	833	Contig	2022-02-22	9042	28.5	3825	98.46	0.7
GCF_021283795.1	Clostridioides difficile	1496	S24	4173748	846	Contig	2021-12-25	8868	28.5	4067	98.9	0.84
GCF_033840845.1	Clostridioides difficile	1496	CD159	3994433	792	Contig	2023-11-20	8839	29	3977	96.68	0.75
GCF_033840685.1	Clostridioides difficile	1496	CD162	3910197	766	Contig	2023-11-20	8831	29	3872	95.93	0.58
GCF_021284495.1	Clostridioides difficile	1496	S10	4098148	873	Contig	2021-12-25	8716	29	3966	98.86	0.72
GCF_021283845.1	Clostridioides difficile	1496	S4	3861163	738	Contig	2021-12-25	8644	28.5	3675	98.39	0.54
GCF_007001155.1	Clostridioides difficile	1496	LC1-18-0607	4062261	844	Contig	2019-07-15	8382	28.5	3935	97.95	0.95
GCF_021284575.1	Clostridioides difficile	1496	S28	4114732	924	Contig	2021-12-25	8324	29	4025	98.65	0.62
GCF_021284455.1	Clostridioides difficile	1496	S12	4089563	917	Contig	2021-12-25	8225	29	3987	98.57	1.36
GCF_021284655.1	Clostridioides difficile	1496	S9	4064003	863	Contig	2021-12-25	8222	28.5	3943	98.55	1.03
GCF_021283865.1	Clostridioides difficile	1496	S27	4099090	915	Contig	2021-12-25	8192	29	4026	98.31	0.77
GCF_022359835.1	Clostridioides difficile	1496	DS00660	4031174	897	Contig	2022-02-22	8178	28.5	3879	98.77	1.25
GCF_021284285.1	Clostridioides difficile	1496	S30	4160815	945	Contig	2021-12-25	7704	28.5	4059	98.58	0.69
GCF_033840635.1	Clostridioides difficile	1496	CD163	4015544	862	Contig	2023-11-20	7690	29	4070	94.47	0.63
GCF_021284245.1	Clostridioides difficile	1496	S15	4107327	884	Contig	2021-12-25	7652	29	4018	98.02	0.92
GCF_033840485.1	Clostridioides difficile	1496	CD298	3931618	905	Contig	2023-11-20	7635	29	3942	94.53	1.24
GCF_021283575.1	Clostridioides difficile	1496	S6	4112993	923	Contig	2021-12-25	7575	28.5	4015	98.58	0.69
GCF_021283915.1	Clostridioides difficile	1496	S8	4105099	938	Contig	2021-12-25	7515	29	4035	98.56	1.08
GCF_021284225.1	Clostridioides difficile	1496	S31	4159668	951	Contig	2021-12-25	7442	28.5	4078	98.53	0.99
GCF_002301895.1	Clostridioides difficile	1496	6597-AL/ST58	4050337	917	Contig	2017-09-14	7416	29	4026	97.89	0.73
GCF_021284325.1	Clostridioides difficile	1496	S16	4203386	1006	Contig	2021-12-25	7403	28.5	4193	98.89	0.69
GCF_021283645.1	Clostridioides difficile	1496	S44	4160000	988	Contig	2021-12-25	7400	28.5	4113	98.63	0.83
GCF_021284065.1	Clostridioides difficile	1496	S1	3893154	909	Contig	2021-12-25	7399	28.5	3770	98.36	1.17
GCF_007000775.1	Clostridioides difficile	1496	LC1-33-0720	3958740	929	Contig	2019-07-15	7367	29	3914	97.88	1.53
GCF_001704755.2	Clostridioides difficile	1496	WCHCD070106	3975153	971	Contig	2018-01-22	7232	29	3988	95.25	0.82
GCF_021284345.1	Clostridioides difficile	1496	S17	4244082	1100	Contig	2021-12-25	7231	29	4307	98.25	1.23
GCF_021284485.1	Clostridioides difficile	1496	S14	4077225	1033	Contig	2021-12-25	6978	29	4001	98.55	1.48
GCF_021284545.1	Clostridioides difficile	1496	S34	4216063	1039	Contig	2021-12-25	6969	29	4196	98.64	0.71
GCF_021284115.1	Clostridioides difficile	1496	S32	4150794	1036	Contig	2021-12-25	6895	28.5	4096	98.5	0.84
GCF_030251785.1	Clostridioides difficile	1496	MCD16	4445581	1524	Contig	2023-06-10	6812	29	4918	95.61	4.63
GCF_021284085.1	Clostridioides difficile	1496	S22	4151423	1067	Contig	2021-12-25	6796	28.5	4107	98.66	0.72
GCF_007001015.1	Clostridioides difficile	1496	LC1-20-0103	4029419	1037	Contig	2019-07-15	6795	29	4050	96.16	0.85
GCF_021283685.1	Clostridioides difficile	1496	S3	3837771	947	Contig	2021-12-25	6782	28.5	3706	98	0.71
GCF_021283945.1	Clostridioides difficile	1496	S41	4149922	1087	Contig	2021-12-25	6747	28.5	4102	98.65	1.48
GCF_021284275.1	Clostridioides difficile	1496	S20	4238945	1208	Contig	2021-12-25	6728	29	4329	98.15	0.92
GCF_021283965.1	Clostridioides difficile	1496	S42	4147367	1069	Contig	2021-12-25	6670	28.5	4095	98.79	0.99
GCF_021283785.1	Clostridioides difficile	1496	S25	4146099	1081	Contig	2021-12-25	6666	28.5	4093	98.5	0.69
GCF_021284265.1	Clostridioides difficile	1496	S19	4165160	1189	Contig	2021-12-25	6591	29	4220	98.51	1.08
GCF_021283905.1	Clostridioides difficile	1496	S37	3943076	1018	Contig	2021-12-25	6575	28.5	3854	97.96	1.02
GCF_021284685.1	Clostridioides difficile	1496	S23	4145786	1072	Contig	2021-12-25	6572	28.5	4119	98.78	0.99
GCF_021283975.1	Clostridioides difficile	1496	S38	4202896	1115	Contig	2021-12-25	6457	29	4215	98.43	0.87
GCF_021284185.1	Clostridioides difficile	1496	S33	4200715	1105	Contig	2021-12-25	6454	29	4225	98.58	0.87
GCF_002303225.1	Clostridioides difficile	1496	6603-Y/ST2	4020058	1032	Contig	2017-09-14	6424	29	4010	96.54	1.35
GCF_021283815.1	Clostridioides difficile	1496	S40	4137044	1133	Contig	2021-12-25	6408	28.5	4104	98.4	1.03
GCF_033840955.1	Clostridioides difficile	1496	CD158	3759897	973	Contig	2023-11-20	6302	29	3772	95.08	0.87
GCF_021283605.1	Clostridioides difficile	1496	S39	4137122	1125	Contig	2021-12-25	6199	28.5	4098	98.46	0.84
GCF_021284415.1	Clostridioides difficile	1496	S18	4203080	1263	Contig	2021-12-25	6092	29	4306	98.26	0.97
GCF_007000615.1	Clostridioides difficile	1496	LC1-8-1014	4069384	1065	Contig	2019-07-15	6012	29.5	4072	98.3	1.02
GCF_007000785.1	Clostridioides difficile	1496	LC1-31-0201	4119768	1220	Contig	2019-07-15	5701	29	4245	96.39	2
GCF_002302985.1	Clostridioides difficile	1496	7487-DH/ST42	3967225	1185	Contig	2017-09-14	5543	29	3925	96.67	0.65
GCF_021284615.1	Clostridioides difficile	1496	S11	4046722	1248	Contig	2021-12-25	5503	29.5	4072	98.49	1.18
GCF_021284165.1	Clostridioides difficile	1496	S21	4102212	1333	Contig	2021-12-25	5101	28.5	4158	98.17	1.47
GCF_030251615.1	Clostridioides difficile	1496	MCD41	4161707	1511	Contig	2023-06-10	5007	29	4305	96.45	1.26
GCF_032654825.1	Clostridioides difficile 630	272563	630	4206827	108	Scaffold	2023-10-13	110371	29	3932	98.44	0.35
GCF_000449805.2	Clostridioides difficile 840	1151310	840	4052127	183	Contig	2013-08-20	42377	28.5	3763	94.5	2.15
GCF_900095895.1	Clostridioides difficile M120	699035		4082634	2	Contig	2018-01-02	4069609	28.5	3769	98.71	0.91
GCF_001484885.1	Clostridioides difficile CD26A54_R	1222030	CD26A54_R	4146282	4	Contig	2016-01-05	1881735	28.5	3790	98.66	0.35
GCF_001484895.1	Clostridioides difficile CD26A54_S	1222029	CD26A54_S	4166728	6	Contig	2016-01-05	1445886	28.5	3803	98.05	0.35
GCF_000451105.2	Clostridioides difficile P25	1151409	P25	4276364	22	Contig	2013-08-20	901069	28.5	4012	98.91	0.35
GCF_000449565.2	Clostridioides difficile DA00261	1151356	DA00261	4144050	15	Contig	2013-08-20	859712	28.5	3823	98.96	0.35
GCF_000586575.1	Clostridioides difficile 5.3	1440056	5.3	4009318	27	Contig	2014-03-10	786725	28.5	3732	98.96	0.35
GCF_000450405.2	Clostridioides difficile DA00203	1151344	DA00203	4153521	14	Contig	2013-08-20	765503	29	3837	98.96	0.35
GCF_000450565.2	Clostridioides difficile DA00244	1151352	DA00244	4067645	15	Contig	2013-08-20	761856	28.5	3729	98.91	0.35
GCF_000452325.2	Clostridioides difficile F548	1232195	F548	4257706	17	Contig	2013-08-20	695337	28.5	4086	98.66	0.35
GCF_000448865.2	Clostridioides difficile CD9	1151254	CD9	4310458	87	Contig	2013-08-20	685892	29	4086	98.64	1.64
GCF_000450365.2	Clostridioides difficile DA00196	1151342	DA00196	4254880	22	Contig	2013-08-20	623272	29	4022	98.66	0.35
GCF_000450725.2	Clostridioides difficile F152	1151364	F152	4353275	18	Contig	2013-08-20	582123	28.5	4091	98.96	0.35
GCF_000451965.2	Clostridioides difficile P50	1151425	P50	4395649	29	Contig	2013-08-20	486408	28.5	4223	98.35	0.35
GCF_000450385.2	Clostridioides difficile DA00197	1151343	DA00197	4122528	18	Contig	2013-08-20	451615	28.5	3774	98.96	0.35
GCF_000473705.2	Clostridioides difficile F665	1232197	F665	4082320	49	Contig	2013-09-30	260142	28.5	3781	98.64	0.49
GCF_000452025.2	Clostridioides difficile P61	1151429	P61	4032946	54	Contig	2013-08-20	252783	28.5	3707	98.44	0.56
GCF_000448985.2	Clostridioides difficile CD41	1151264	CD41	4024429	34	Contig	2013-08-20	247944	28.5	3627	98.52	0.5
GCF_000473685.2	Clostridioides difficile P68	1151432	P68	4056190	49	Contig	2013-09-30	246498	28.5	3728	97.91	0.38
GCF_000449085.2	Clostridioides difficile CD46	1151269	CD46	4018890	40	Contig	2013-08-20	245948	28.5	3661	98.91	0.35
GCF_000452265.2	Clostridioides difficile F200	1232192	F200	4155960	49	Contig	2013-08-20	245794	28.5	3884	97.07	0.41
GCF_000452305.2	Clostridioides difficile F525	1232194	F525	4031328	43	Contig	2013-08-20	242639	28.5	3727	98.33	0.35
GCF_000452285.2	Clostridioides difficile F480	1232193	F480	3989604	32	Contig	2013-08-20	241744	28.5	3657	98.96	0.35
GCF_000449725.2	Clostridioides difficile CD212	1151305	CD212	4003929	36	Contig	2013-08-20	240914	28.5	3650	98.66	0.5
GCF_000450825.2	Clostridioides difficile Y10	1151373	Y10	4062917	37	Contig	2013-08-20	237821	28	3729	98.48	0.5
GCF_000451085.2	Clostridioides difficile P24	1151408	P24	4254791	56	Contig	2013-08-20	237406	28.5	4023	98.91	0.35
GCF_000451805.1	Clostridioides difficile P32	1151414	P32	4027255	44	Contig	2013-08-20	237219	28.5	3721	98.06	0.35
GCF_000473645.2	Clostridioides difficile P53	1151427	P53	4025043	41	Contig	2013-09-30	236448	28.5	3651	98.86	0.42
GCF_000448905.2	Clostridioides difficile CD18	1151257	CD18	3995800	44	Contig	2013-08-20	235779	28	3613	98.35	0.35
GCF_000451945.2	Clostridioides difficile P49	1151424	P49	4153887	46	Contig	2013-08-20	235599	28.5	3801	98.56	0.42
GCF_000451685.2	Clostridioides difficile P15	1151403	P15	4054676	36	Contig	2013-08-20	234752	28.5	3734	98.31	0.5
GCF_000451545.2	Clostridioides difficile Y381	1151390	Y381	4060729	60	Contig	2013-08-20	234466	28.5	3757	98.96	0.56
GCF_000473605.2	Clostridioides difficile P41	1151417	P41	4119865	62	Contig	2013-09-30	234033	28.5	3863	98.96	0.35
GCF_000448765.2	Clostridioides difficile CD34	1151260	CD34	4017712	48	Contig	2013-08-20	233956	28	3725	97.61	0.35
GCF_000451845.2	Clostridioides difficile P36	1151418	P36	4048210	40	Contig	2013-08-20	233587	28	3735	98.79	0.5
GCF_000450865.2	Clostridioides difficile Y41	1151375	Y41	4074379	39	Contig	2013-08-20	233399	28	3741	98.91	0.35
GCF_000451505.2	Clostridioides difficile Y343	1151388	Y343	4037570	49	Contig	2013-08-20	231487	28.5	3695	98.96	0.35
GCF_000452065.2	Clostridioides difficile P69	1151433	P69	4213133	49	Contig	2013-08-20	228563	28.5	3900	98.85	0.35
GCF_000449465.2	Clostridioides difficile CD166	1151294	CD166	4289366	56	Contig	2013-08-20	222760	28	3989	98.96	0.35
GCF_000451385.2	Clostridioides difficile Y270	1151385	Y270	4149527	53	Contig	2013-08-20	217760	28.5	3845	98.23	0.35
GCF_000451665.2	Clostridioides difficile P13	1151402	P13	4021448	42	Contig	2013-08-20	217449	28.5	3685	98.96	0.35
GCF_000452345.2	Clostridioides difficile F601	1232196	F601	4103199	40	Contig	2013-08-20	214607	28.5	3718	98.96	0.35
GCF_000451705.1	Clostridioides difficile P19	1151404	P19	4184936	65	Contig	2013-08-20	212811	28.5	3874	98.23	0.51
GCF_000449485.2	Clostridioides difficile CD169	1151295	CD169	4009115	51	Contig	2013-08-20	211907	28.5	3691	98.66	0.56
GCF_000452105.2	Clostridioides difficile P72	1151435	P72	4057420	44	Contig	2013-08-20	207373	28.5	3718	98.96	0.47
GCF_000452165.2	Clostridioides difficile P74	1151438	P74	4160896	40	Contig	2013-08-20	207015	28.5	3877	98.77	0.42
GCF_000451145.2	Clostridioides difficile Y247	1151383	Y247	4053085	44	Contig	2013-08-20	199386	28.5	3744	98.35	0.78
GCF_000451725.2	Clostridioides difficile P20	1151405	P20	4176653	63	Contig	2013-08-20	199123	28.5	3870	98.72	0.51
GCF_000451425.2	Clostridioides difficile Y231	1151382	Y231	4093690	42	Contig	2013-08-20	197543	28.5	3746	98.66	0.35
GCF_000451905.2	Clostridioides difficile P46	1151422	P46	4125436	60	Contig	2013-08-20	196884	28.5	3839	98.96	0.35
GCF_000451865.2	Clostridioides difficile P42	1151420	P42	4185941	53	Contig	2013-08-20	195731	28.5	3854	98.35	0.51
GCF_000451765.1	Clostridioides difficile P30	1151412	P30	4181432	54	Contig	2013-08-20	194493	28.5	3874	97.39	0.45
GCF_000452085.2	Clostridioides difficile P70	1151434	P70	4049371	48	Contig	2013-08-20	193767	28.5	3722	98.4	0.35
GCF_000452145.1	Clostridioides difficile P73	1151437	P73	4056927	50	Contig	2013-08-20	193582	28.5	3734	98.81	0.35
GCF_000452185.2	Clostridioides difficile P75	1151439	P75	4050593	54	Contig	2013-08-20	191288	28.5	3738	98.05	0.35
GCF_000531315.1	Clostridioides difficile E24	1215072	E24	4010130	65	Scaffold	2013-10-15	189166	28.5	3669	98.95	0.47
GCF_000452205.2	Clostridioides difficile P77	1151440	P77	4155874	61	Contig	2013-08-20	188876	28.5	3875	98.42	0.67
GCF_000450785.2	Clostridioides difficile F314	1151368	F314	4056563	54	Contig	2013-08-20	185953	28.5	3745	98.09	0.5
GCF_000473665.2	Clostridioides difficile P64	1151431	P64	4226724	72	Contig	2013-09-30	184824	28.5	3984	97.87	0.45
GCF_000449365.2	Clostridioides difficile CD144	1151289	CD144	4095302	56	Contig	2013-08-20	184803	28.5	3794	98.24	0.62
GCF_000452045.2	Clostridioides difficile P78	1151430	P78	4119601	60	Contig	2013-08-20	181575	28.5	3819	98.9	0.47
GCF_000473625.2	Clostridioides difficile P37	1151419	P37	4080614	62	Contig	2013-09-30	180173	28.5	3805	98.12	0.35
GCF_000452125.2	Clostridioides difficile P71	1151436	P71	4130145	52	Contig	2013-08-20	163133	28.5	3809	98.43	0.42
GCF_000450645.2	Clostridioides difficile P21	1151406	P21	4090537	53	Contig	2013-08-20	162302	28.5	3805	97.8	0.47
GCF_000451985.1	Clostridioides difficile P51	1151426	P51	4256776	56	Contig	2013-08-20	161476	29	3984	97.78	0.48
GCF_000448885.2	Clostridioides difficile CD13	1151255	CD13	4109093	52	Contig	2013-08-20	157633	28.5	3785	98.86	0.35
GCF_000451825.1	Clostridioides difficile P38	1151416	P38	4123891	67	Contig	2013-08-20	157427	28.5	3867	98.96	0.35
GCF_000451925.2	Clostridioides difficile P48	1151423	P48	4172979	68	Contig	2013-08-20	157205	28.5	3916	98.6	0.35
GCF_000473585.2	Clostridioides difficile P33	1151415	P33	4103431	57	Contig	2013-09-30	150350	28.5	3808	98.49	0.47
GCF_000451065.2	Clostridioides difficile P23	1151407	P23	4038496	47	Contig	2013-08-20	147283	28.5	3680	98.7	0.35
GCF_000451745.2	Clostridioides difficile P29	1151411	P29	4156041	63	Contig	2013-08-20	145474	29	3827	97.42	0.51
GCF_000235825.1	Clostridioides difficile 002-P50-2011	997827	002-P50-2011	4103061	95	Scaffold	2011-11-18	143274	28.5	3782	98.51	0.42
GCF_000451785.2	Clostridioides difficile P31	1151413	P31	4102663	53	Contig	2013-08-20	141869	28.5	3746	98.96	0.35
GCF_000531715.1	Clostridioides difficile T61	1215086	T61	4071443	82	Scaffold	2013-10-15	141610	28.5	3710	98.81	0.45
GCF_000450325.2	Clostridioides difficile DA00193	1151340	DA00193	3969329	60	Contig	2013-08-20	141166	28.5	3622	96	0.35
GCF_000235925.1	Clostridioides difficile 050-P50-2011	997828	050-P50-2011	4227225	85	Scaffold	2011-11-18	138732	28.5	3886	98.64	0.47
GCF_000451885.2	Clostridioides difficile P45	1151421	P45	4097352	48	Contig	2013-08-20	135903	28.5	3759	98.47	0.35
GCF_000451245.2	Clostridioides difficile CD104	1151280	CD104	4061724	54	Contig	2013-08-20	134678	28.5	3709	98	0.29
GCF_000450605.2	Clostridioides difficile DA00246	1151354	DA00246	4093262	57	Contig	2013-08-20	133039	28.5	3782	98.28	0.82
GCF_000531385.1	Clostridioides difficile E16	1215065	E16	4252783	112	Scaffold	2013-10-15	132754	28.5	3998	98.48	0.45
GCF_000530325.1	Clostridioides difficile T42	1215073	T42	4127827	105	Scaffold	2013-10-15	131978	28.5	3854	98.9	0.47
GCF_000449665.2	Clostridioides difficile CD201	1151301	CD201	4030453	55	Contig	2013-08-20	131394	28.5	3664	98.45	0.55
GCF_000450105.2	Clostridioides difficile DA00141	1151328	DA00141	4089728	52	Contig	2013-08-20	130697	29	3749	98.96	0.56
GCF_000452005.1	Clostridioides difficile P59	1151428	P59	4223549	68	Contig	2013-08-20	123083	28.5	3932	98.71	0.44
GCF_000449985.2	Clostridioides difficile DA00126	1151321	DA00126	4167768	91	Contig	2013-08-20	115337	28	3932	97.92	0.45
GCF_000450205.2	Clostridioides difficile DA00160	1151333	DA00160	4134851	98	Contig	2013-08-20	113054	28.5	3859	98.84	0.51
GCF_000449205.2	Clostridioides difficile DA00306	1151360	DA00306	4080248	68	Contig	2013-08-20	112036	28.5	3825	98.63	0.47
GCF_000450185.2	Clostridioides difficile DA00154	1151332	DA00154	4126663	102	Contig	2013-08-20	109889	28.5	3854	98.86	0.49
GCF_000449625.2	Clostridioides difficile DA00275	1151358	DA00275	4080079	86	Contig	2013-08-20	107348	28.5	3744	98.41	0.36
GCF_000450085.2	Clostridioides difficile DA00134	1151327	DA00134	4115079	98	Contig	2013-08-20	107219	28.5	3883	98.22	0.56
GCF_000449585.2	Clostridioides difficile CD181	1151299	CD181	4338534	96	Contig	2013-08-20	107157	28.5	4103	97.88	0.4
GCF_000449385.2	Clostridioides difficile CD149	1151290	CD149	4333776	81	Contig	2013-08-20	106426	28	4064	98.17	0.58
GCF_000531625.1	Clostridioides difficile CD002	1215063	CD002	4055939	85	Scaffold	2013-10-15	104473	28.5	3721	98.66	0.41
GCF_000449185.2	Clostridioides difficile CD69	1151274	CD69	3991067	59	Contig	2013-08-20	104280	28.5	3786	95.85	0.5
GCF_000448965.2	Clostridioides difficile CD40	1151263	CD40	4069381	97	Contig	2013-08-20	100634	28.5	3818	95.25	0.39
GCF_000450065.2	Clostridioides difficile DA00132	1151326	DA00132	4070905	78	Contig	2013-08-20	99187	28	3798	97.44	0.55
GCF_000450545.2	Clostridioides difficile DA00238	1151351	DA00238	4163916	94	Contig	2013-08-20	96856	28.5	3868	98.16	0.35
GCF_000450465.2	Clostridioides difficile DA00212	1151347	DA00212	4149547	89	Contig	2013-08-20	96596	28	3888	96.86	0.56
GCF_000449445.2	Clostridioides difficile CD165	1151293	CD165	4086646	99	Contig	2013-08-20	96117	28.5	3767	97.74	0.38
GCF_000450345.2	Clostridioides difficile DA00195	1151341	DA00195	4108697	95	Contig	2013-08-20	95853	28	3816	98.54	0.35
GCF_000451525.2	Clostridioides difficile Y358	1151389	Y358	4152679	87	Contig	2013-08-20	90749	29	3823	97.71	0.49
GCF_000235905.1	Clostridioides difficile 70-100-2010	1002369	70-100-2010	4008217	133	Scaffold	2011-11-18	90644	28.5	3649	98.68	0.5
GCF_000449025.2	Clostridioides difficile CD43	1151266	CD43	4329033	106	Contig	2013-08-20	89597	28	4104	97.18	0.36
GCF_000450005.2	Clostridioides difficile DA00128	1151322	DA00128	4217009	95	Contig	2013-08-20	88258	28.5	3954	97.91	0.7
GCF_000450445.2	Clostridioides difficile DA00211	1151346	DA00211	4072757	90	Contig	2013-08-20	88029	28.5	3765	98.86	0.04
GCF_000164655.1	Clostridioides difficile NAP07	525258	NAP07	3905466	100	Scaffold	2010-05-26	85540	28.5	3552	98.71	0.3
GCF_000450305.2	Clostridioides difficile DA00191	1151339	DA00191	4235553	87	Contig	2013-08-20	85043	28	4006	98.05	1
GCF_000164175.1	Clostridioides difficile NAP08	525259	NAP08	4078686	110	Scaffold	2010-05-21	84874	29	3712	98.68	1.18
GCF_000450425.2	Clostridioides difficile DA00210	1151345	DA00210	4250589	118	Contig	2013-08-20	84483	28.5	4047	98.68	1.08
GCF_000451305.2	Clostridioides difficile CD113	1151283	CD113	4255649	127	Contig	2013-08-20	82434	29	3973	98.06	0.68
GCF_000449105.2	Clostridioides difficile CD47	1151270	CD47	4185732	129	Contig	2013-08-20	77417	28.5	3899	97.91	0.39
GCF_000451265.2	Clostridioides difficile Y215	1151381	Y215	4068572	95	Contig	2013-08-20	75574	28	3723	95.96	0.35
GCF_000451205.2	Clostridioides difficile CD90	1151278	CD90	4029007	123	Contig	2013-08-20	74899	28.5	3739	97.78	0.72
GCF_000449685.2	Clostridioides difficile CD206	1151303	CD206	4051126	95	Contig	2013-08-20	73133	28.5	3704	97.85	0.52
GCF_000452425.2	Clostridioides difficile CD88	1151277	CD88	4236893	130	Contig	2013-08-20	70271	28.5	4029	98.07	0.49
GCF_000450705.2	Clostridioides difficile DA00313	1151363	DA00313	4083557	112	Contig	2013-08-20	70240	28.5	3794	98.28	0.47
GCF_000449785.2	Clostridioides difficile 824	1151309	824	4185643	122	Contig	2013-08-20	69091	28.5	3893	97.95	1.72
GCF_000450485.2	Clostridioides difficile DA00215	1151348	DA00215	3984681	110	Contig	2013-08-20	68396	28.5	3696	98.83	0.56
GCF_000450285.2	Clostridioides difficile DA00183	1151337	DA00183	4071468	114	Contig	2013-08-20	67760	28.5	3747	98.6	0.36
GCF_000449125.2	Clostridioides difficile CD49	1151271	CD49	4234199	109	Contig	2013-08-20	67759	28.5	4020	97.81	0.66
GCF_000450745.2	Clostridioides difficile F249	1151366	F249	4206521	111	Contig	2013-08-20	65775	28.5	3922	98.6	0.36
GCF_000448805.2	Clostridioides difficile DA00189	1151338	DA00189	4093536	111	Contig	2013-08-20	64947	28.5	3862	97.27	0.85
GCF_000450525.2	Clostridioides difficile DA00232	1151350	DA00232	3994530	123	Contig	2013-08-20	64915	28.5	3698	97.69	1.08
GCF_000448925.2	Clostridioides difficile CD38	1151261	CD38	4046775	122	Contig	2013-08-20	63409	28.5	3770	98.48	0.75
GCF_000449345.2	Clostridioides difficile CD133	1151288	CD133	4107124	123	Contig	2013-08-20	61825	28	3804	98.39	0.55
GCF_000449245.2	Clostridioides difficile CD109	1151281	CD109	4109854	146	Contig	2013-08-20	60612	28.5	3867	97.65	0.78
GCF_000449545.2	Clostridioides difficile CD178	1151298	CD178	4009922	121	Contig	2013-08-20	60329	28.5	3675	98.58	0.56
GCF_000242355.1	Clostridioides difficile CD37	1125976	CD37	4010233	245	Contig	2012-01-11	60058	28.5	3741	98.88	0.71
GCF_000449905.2	Clostridioides difficile DA00044	1151317	DA00044	4059685	143	Contig	2013-08-20	57824	28.5	3760	98.13	0.39
GCF_000450265.2	Clostridioides difficile DA00174	1151336	DA00174	4068098	129	Contig	2013-08-20	57356	28.5	3796	97.45	0.47
GCF_000449305.2	Clostridioides difficile CD131	1151286	CD131	4320519	134	Contig	2013-08-20	57300	28	4081	97.5	0.52
GCF_000449945.2	Clostridioides difficile DA00065	1151319	DA00065	4138699	149	Contig	2013-08-20	56998	28.5	3849	98.73	0.58
GCF_000449745.1	Clostridioides difficile 342	1151306	342	4045993	133	Contig	2013-08-20	56519	28.5	3722	96.83	0.35
GCF_000450245.2	Clostridioides difficile DA00167	1151335	DA00167	4109406	135	Contig	2013-08-20	56326	28.5	3824	98.05	0.57
GCF_000450145.2	Clostridioides difficile DA00145	1151330	DA00145	4051066	132	Contig	2013-08-20	55379	28.5	3804	97.88	0.35
GCF_000449065.2	Clostridioides difficile CD45	1151268	CD45	4367906	176	Contig	2013-08-20	54395	28.5	4210	97.75	0.55
GCF_000449165.2	Clostridioides difficile CD68	1151273	CD68	3975975	141	Contig	2013-08-20	53580	28	3689	96.87	1.41
GCF_000449145.2	Clostridioides difficile CD51	1151272	CD51	4011592	146	Contig	2013-08-20	53397	28	3736	97.34	0.6
GCF_000450045.2	Clostridioides difficile DA00131	1151325	DA00131	4080324	140	Contig	2013-08-20	53257	28.5	3819	98.4	0.73
GCF_000473565.2	Clostridioides difficile DA00130	1151324	DA00130	4080324	140	Contig	2013-09-30	53257	28.5	3829	98.4	0.73
GCF_000452405.2	Clostridioides difficile CD86	1151276	CD86	4347426	156	Contig	2013-08-20	50837	28	4125	98.14	0.63
GCF_000450625.2	Clostridioides difficile P6	1151397	P6	4167114	167	Contig	2013-08-20	48839	28.5	3937	97.65	0.52
GCF_000450925.2	Clostridioides difficile P1	1151393	P1	4104507	160	Contig	2013-08-20	48238	28.5	3756	98.76	0.35
GCF_000448745.2	Clostridioides difficile CD21	1151258	CD21	4041992	159	Contig	2013-08-20	47920	28.5	3741	98.3	0.47
GCF_000451405.2	Clostridioides difficile Y312	1151387	Y312	4054373	160	Contig	2013-08-20	47451	28	3751	98.3	0.5
GCF_000449825.2	Clostridioides difficile 842	1151312	842	4005916	162	Contig	2013-08-20	46936	28	3742	96.53	2.13
GCF_000449965.2	Clostridioides difficile DA00114	1151320	DA00114	4058203	165	Contig	2013-08-20	46799	28.5	3780	97.88	0.82
GCF_000451625.2	Clostridioides difficile P9	1151400	P9	4041677	174	Contig	2013-08-20	46614	28	3748	97.44	0.35
GCF_000448725.2	Clostridioides difficile CD17	1151256	CD17	4158388	191	Contig	2013-08-20	45815	28.5	3953	98.35	0.77
GCF_000449225.2	Clostridioides difficile CD70	1151275	CD70	4055978	184	Contig	2013-08-20	45635	28.5	3814	98.24	0.94
GCF_000451585.2	Clostridioides difficile P8	1151399	P8	4292666	203	Contig	2013-08-20	44870	28	4089	97.6	0.47
GCF_000450125.1	Clostridioides difficile DA00142	1151329	DA00142	4183071	193	Contig	2013-08-20	44831	28.5	3929	97.81	0.69
GCF_000450965.2	Clostridioides difficile P5	1151396	P5	4048946	181	Contig	2013-08-20	44667	28.5	3788	98.3	0.35
GCF_000449845.1	Clostridioides difficile 6041	1151313	6041	4026569	174	Contig	2013-08-20	44110	28	3719	95.55	0.35
GCF_000451565.2	Clostridioides difficile P3	1151395	P3	3994585	169	Contig	2013-08-20	44025	28.5	3731	97.61	0.88
GCF_000449925.2	Clostridioides difficile DA00062	1151318	DA00062	4066705	158	Contig	2013-08-20	43563	28.5	3801	98.14	0.84
GCF_000449705.2	Clostridioides difficile CD211	1151304	CD211	4054786	187	Contig	2013-08-20	42827	28.5	3817	97.8	0.35
GCF_000449645.2	Clostridioides difficile CD200	1151300	CD200	4296879	218	Contig	2013-08-20	41800	28	4104	95.31	0.8
GCF_000451185.2	Clostridioides difficile Y266	1151384	Y266	4122918	190	Contig	2013-08-20	40825	28.5	3840	97.78	0.48
GCF_000530915.1	Clostridioides difficile E13	1215062	E13	4146240	273	Scaffold	2013-10-15	40193	28.5	3842	98.2	0.58
GCF_000582865.1	Clostridioides difficile E1	1225722	E1	3945725	215	Scaffold	2013-10-15	38456	29	3649	98.4	1.14
GCF_000499505.1	Clostridioides difficile T20	1215060	T20	3815975	215	Scaffold	2013-10-15	38353	28.5	3496	98.4	0.3
GCF_000530435.1	Clostridioides difficile E23	1215081	E23	4015392	282	Scaffold	2013-10-15	37968	28.5	3694	98.96	0.35
GCF_000449765.2	Clostridioides difficile 655	1151308	655	4081576	207	Contig	2013-08-20	36927	28.5	3795	97.6	0.4
GCF_000450665.2	Clostridioides difficile DA00307	1151361	DA00307	4147275	219	Contig	2013-08-20	36095	28.5	3889	98.36	0.35
GCF_000450945.2	Clostridioides difficile P2	1151394	P2	4195901	202	Contig	2013-08-20	35786	28.5	3969	97.56	0.5
GCF_001050575.1	Clostridioides difficile T5	1215059	T5	3961322	233	Scaffold	2013-10-15	35723	29	3649	98.4	1.21
GCF_000451605.1	Clostridioides difficile P7	1151398	P7	4049588	243	Contig	2013-08-20	35719	28.5	3776	95.46	0.35
GCF_000450905.2	Clostridioides difficile Y401	1151392	Y401	4000151	205	Contig	2013-08-20	35327	28.5	3673	98.53	0.48
GCF_000451285.2	Clostridioides difficile CD111	1151282	CD111	4047257	240	Contig	2013-08-20	35117	28.5	3841	98.14	1.11
GCF_000449325.2	Clostridioides difficile CD132	1151287	CD132	3956938	196	Contig	2013-08-20	34865	28.5	3673	97.08	0.46
GCF_000531225.1	Clostridioides difficile T3	1215079	T3	4060583	284	Scaffold	2013-10-15	34614	28.5	3756	98.78	0.35
GCF_000449505.2	Clostridioides difficile CD170	1151296	CD170	4167756	207	Contig	2013-08-20	34371	28	3979	97.81	1.17
GCF_000530695.1	Clostridioides difficile T19	1215083	T19	3956202	255	Scaffold	2013-10-15	33980	28.5	3623	98.61	0.35
GCF_000530595.1	Clostridioides difficile E28	1215080	E28	3983867	278	Scaffold	2013-10-15	33442	28.5	3638	98.81	0.35
GCF_000450845.2	Clostridioides difficile Y21	1151374	Y21	4079115	225	Contig	2013-08-20	33405	28.5	3804	98.35	0.47
GCF_000450885.2	Clostridioides difficile Y155	1151376	Y155	3980239	232	Contig	2013-08-20	33044	28	3647	98.72	0.5
GCF_000530475.1	Clostridioides difficile E14	1215075	E14	4131267	327	Scaffold	2013-10-15	32211	28.5	3855	98.51	0.55
GCF_000530835.1	Clostridioides difficile T22	1215064	T22	4083325	346	Scaffold	2013-10-15	32040	28.5	3816	98.96	0.56
GCF_000449045.2	Clostridioides difficile CD44	1151267	CD44	3994115	247	Contig	2013-08-20	31018	28.5	3713	98.31	0.35
GCF_000449005.2	Clostridioides difficile CD42	1151265	CD42	4029065	245	Contig	2013-08-20	30941	28.5	3703	98.11	0.44
GCF_000451645.2	Clostridioides difficile P11	1151401	P11	4056217	266	Contig	2013-08-20	29531	28.5	3786	98.58	0.36
GCF_000530795.1	Clostridioides difficile T23	1215070	T23	4078839	301	Scaffold	2013-10-15	29488	28.5	3813	98.51	0.5
GCF_000531695.1	Clostridioides difficile E9	1215077	E9	4156306	396	Scaffold	2013-10-15	28572	29	3947	98.96	0.56
GCF_000531165.1	Clostridioides difficile E10	1215061	E10	3836434	302	Scaffold	2013-10-15	28510	28.5	3598	96.44	0.33
GCF_000448845.2	Clostridioides difficile CD8	1151253	CD8	4044267	280	Contig	2013-08-20	28010	28.5	3865	97.32	0.72
GCF_000449265.2	Clostridioides difficile DA00273	1151357	DA00273	4095984	271	Contig	2013-08-20	25512	28.5	3825	97.93	0.35
GCF_000449865.2	Clostridioides difficile 6042	1151314	6042	3945922	314	Contig	2013-08-20	24692	28	3665	95.49	0.5
GCF_000451365.2	Clostridioides difficile Y165	1151377	Y165	4263767	367	Contig	2013-08-20	24471	28.5	4127	96.17	0.94
GCF_000449405.2	Clostridioides difficile CD159	1151291	CD159	3986487	290	Contig	2013-08-20	24265	28.5	3729	97.52	0.95
GCF_000451445.2	Clostridioides difficile Y171	1151378	Y171	3961225	286	Contig	2013-08-20	23283	28.5	3639	97.88	0.5
GCF_000530415.1	Clostridioides difficile T6	1215074	T6	4307936	383	Scaffold	2013-10-15	23016	28.5	4011	98.8	0.75
GCF_000448825.2	Clostridioides difficile CD3	1151252	CD3	4072944	344	Contig	2013-08-20	22661	28	3799	95.18	1.27
GCF_000531535.1	Clostridioides difficile E12	1215082	E12	4009421	361	Scaffold	2013-10-15	22615	28.5	3644	98.86	0.5
GCF_000530295.1	Clostridioides difficile E15	1215069	E15	4325791	479	Scaffold	2013-10-15	22359	28	4078	98.72	0.73
GCF_000531785.1	Clostridioides difficile E19	1215071	E19	3983885	329	Scaffold	2013-10-15	21996	28.5	3636	98.93	0.35
GCF_000449885.2	Clostridioides difficile 6057	1151316	6057	3986776	296	Contig	2013-08-20	21377	28	3771	96.29	1.61
GCF_000531255.1	Clostridioides difficile T11	1215068	T11	4185626	436	Scaffold	2013-10-15	20469	28.5	3974	98.41	0.5
GCF_000450585.2	Clostridioides difficile DA00245	1151353	DA00245	3985935	336	Contig	2013-08-20	20188	28.5	3774	98.06	0.93
GCF_000531595.1	Clostridioides difficile E25	1215066	E25	4104697	455	Scaffold	2013-10-15	19679	28.5	3793	98.59	0.56
GCF_000450765.2	Clostridioides difficile F253	1151367	F253	4056592	437	Contig	2013-08-20	18456	28.5	3840	96.92	0.42
GCF_000451225.1	Clostridioides difficile CD92	1151279	CD92	4043130	414	Contig	2013-08-20	18366	28.5	3786	96.42	0.41
GCF_000451485.2	Clostridioides difficile Y307	1151386	Y307	3926464	387	Contig	2013-08-20	17178	28	3643	95.31	0.62
GCF_000530955.1	Clostridioides difficile T10	1215084	T10	4042209	467	Scaffold	2013-10-15	16797	28.5	3728	98.96	0.5
GCF_000531295.1	Clostridioides difficile T14	1215085	T14	3988952	501	Scaffold	2013-10-15	15956	28.5	3762	98.82	1.76
GCF_000530895.1	Clostridioides difficile T17	1215076	T17	3988251	466	Scaffold	2013-10-15	15881	28.5	3705	98.66	0.87
GCF_000450505.2	Clostridioides difficile DA00216	1151349	DA00216	4058807	475	Contig	2013-08-20	15721	28.5	3813	98.54	0.47
GCF_000531505.1	Clostridioides difficile T15	1215067	T15	4350466	648	Scaffold	2013-10-15	11938	28.5	4154	98.94	1.37
GCF_000450685.2	Clostridioides difficile DA00310	1151362	DA00310	3909936	615	Contig	2013-08-20	10621	28.5	3712	95.81	0.43
GCF_000451345.1	Clostridioides difficile DA00305	1151359	DA00305	3988162	674	Contig	2013-08-20	9753	28.5	3816	95.77	0.65
GCF_951337425.1	Clostridium perfringens	1502		3867966	6	Contig	2023-05-13	3529448	28	3681	95.77	9.19
GCF_951336985.1	Clostridium perfringens	1502		3733541	8	Contig	2023-05-13	3414877	28	3474	96.47	9.44
GCF_951336295.1	Clostridium perfringens	1502		3718439	8	Contig	2023-05-13	3413916	28	3473	96.56	7.36
GCF_022440625.1	Clostridium perfringens	1502	OA14	3712433	5	Contig	2022-03-02	3394809	28	3526	97.49	9.55
GCF_951336395.1	Clostridium perfringens	1502		3822044	8	Contig	2023-05-13	3377236	28	3619	97.48	7.97
GCF_951336745.1	Clostridium perfringens	1502		3540545	7	Contig	2023-05-13	3375983	28	3261	97.54	6.78
GCF_006385425.1	Clostridium perfringens	1502	Type D	3541437	9	Contig	2019-06-22	3366449	28	3267	96.89	7.58
GCF_951336435.1	Clostridium perfringens	1502		3556819	26	Contig	2023-05-13	3363018	28	3276	96.84	8.6
GCF_036864295.1	Clostridium perfringens	1502	ELK	3402537	2	Contig	2024-02-23	3355389	28.5	3125	97.69	7.52
GCF_032971005.1	Clostridium perfringens	1502	SX-LS	3506973	2	Contig	2023-10-23	3340302	28.5	3276	98.56	3.8
GCF_032971105.1	Clostridium perfringens	1502	SX-LSL	3688871	4	Contig	2023-10-23	3340302	28.5	3474	98.56	4.97
GCF_048545065.1	Clostridium perfringens	1502	scCP-97	3513386	11	Contig	2025-03-11	3327568	28.5	3200	95.67	3.06
GCF_951336815.1	Clostridium perfringens	1502		3336376	4	Contig	2023-05-13	3308284	28.5	3074	96.42	3.23
GCF_900447085.1	Clostridium perfringens	1502	NCTC10578	3303290	2	Contig	2018-08-07	3301102	28.5	2981	97.53	1.7
GCF_900461205.1	Clostridium perfringens	1502	NCTC8246	3355224	2	Contig	2021-09-13	3300925	28.5	3062	96.42	3.85
GCF_046940095.1	Clostridium perfringens	1502	scCP-7	3353450	6	Contig	2025-01-22	3291462	28.5	3074	97.75	3.12
GCF_048545155.1	Clostridium perfringens	1502	scCP-28	3435297	7	Contig	2025-03-11	3268210	28.5	3128	93.38	2.52
GCF_900447135.1	Clostridium perfringens	1502	NCTC11144	3449690	4	Contig	2018-08-07	3258749	28.5	3187	98.07	3.66
GCF_032971185.1	Clostridium perfringens	1502	34	3315749	3	Contig	2023-10-23	3253913	28.5	3038	94.74	2.52
GCF_032971065.1	Clostridium perfringens	1502	68	3691966	36	Contig	2023-10-23	3237954	28	3446	96.76	6.6
GCF_048545205.1	Clostridium perfringens	1502	scCP-8	3259986	2	Contig	2025-03-11	3198472	28.5	2971	96.09	2.45
GCF_048545175.1	Clostridium perfringens	1502	scCP-26	3288274	3	Contig	2025-03-11	3194164	28.5	3007	96.09	2.18
GCF_048545195.1	Clostridium perfringens	1502	scCP-25	3679875	47	Contig	2025-03-11	3169228	28	3434	96.84	6.64
GCF_043650485.1	Clostridium perfringens	1502	205-32	3095339	4	Contig	2024-10-23	3043257	28.5	2910	95.58	1.92
GCF_043650495.1	Clostridium perfringens	1502	24-6	3098985	4	Contig	2024-10-23	3041649	28.5	2912	95.17	1.91
GCF_043650605.1	Clostridium perfringens	1502	205-27	3497596	13	Contig	2024-10-23	3005889	28	3307	94.65	2.81
GCF_900461135.1	Clostridium perfringens	1502	NCTC8679	3056510	3	Contig	2018-08-07	2976781	28	2873	95.98	1.64
GCF_043650555.1	Clostridium perfringens	1502	233-1	3079504	5	Contig	2024-10-23	2968087	28	2877	95.34	1.91
GCF_900461325.1	Clostridium perfringens	1502	NCTC8799	3062440	5	Contig	2021-09-13	2967945	28	2854	95.19	2.5
GCF_043650645.1	Clostridium perfringens	1502	203-2	2978646	2	Contig	2024-10-23	2963795	28	2789	93.8	1.48
GCF_043650505.1	Clostridium perfringens	1502	233-8	3192866	6	Contig	2024-10-23	2959794	28	3079	93.96	2.37
GCF_900447065.1	Clostridium perfringens	1502	NCTC8247	3016569	2	Contig	2021-09-13	2959541	28	2823	96.5	1.66
GCF_900461035.1	Clostridium perfringens	1502	NCTC10239	3048920	5	Contig	2021-09-16	2957457	28	2843	95.26	2.38
GCF_043650635.1	Clostridium perfringens	1502	203-3	2965437	2	Contig	2024-10-23	2955627	28.5	2761	95.24	1.73
GCF_901482515.1	Clostridium perfringens	1502	NCTC8797	2992625	3	Contig	2019-05-29	2948187	28.5	2793	94.87	1.29
GCF_900447095.1	Clostridium perfringens	1502	NCTC10614	3007013	3	Contig	2018-08-07	2938185	28	2785	97.58	1.66
GCF_901523095.1	Clostridium perfringens	1502	NCTC8678	2983212	4	Contig	2019-05-29	2937420	28	2779	94.96	1.75
GCF_900461145.1	Clostridium perfringens	1502	NCTC8359	3097952	10	Contig	2018-06-28	2935352	28	2922	92.82	2.99
GCF_900461395.1	Clostridium perfringens	1502	NCTC10240	2997925	3	Contig	2018-08-07	2932420	28	2769	93.8	2.63
GCF_017897335.1	Clostridium perfringens	1502	B20	2982563	2	Contig	2021-04-10	2925822	28	2769	96.33	1.57
GCF_900447035.1	Clostridium perfringens	1502	NCTC9851	2990252	3	Contig	2018-08-07	2918342	28	2776	97.07	1.74
GCF_900461295.1	Clostridium perfringens	1502	NCTC8081	3580842	12	Contig	2018-06-29	2910312	28	3405	91.44	2.7
GCF_043650575.1	Clostridium perfringens	1502	203-4	3164724	9	Contig	2024-10-23	2906804	28	2970	94.93	2.46
GCF_043650475.1	Clostridium perfringens	1502	233-6	3111981	7	Contig	2024-10-23	2877572	28	2942	93.57	2.48
GCF_900461235.1	Clostridium perfringens	1502	NCTC10613	3061691	9	Contig	2018-08-07	2869824	28	2851	94.07	2.63
GCF_902459425.1	Clostridium perfringens	1502	Q135.2	3518141	21	Scaffold	2019-09-24	2217274	28	3314	97.76	6.4
GCF_951337375.1	Clostridium perfringens	1502		3508530	25	Scaffold	2023-05-13	2204612	28	3242	97.29	4.5
GCF_902459435.1	Clostridium perfringens	1502	Q061.2	3438840	16	Scaffold	2019-09-24	2192929	28	3202	96.01	5.71
GCF_011062685.1	Clostridium perfringens	1502	CP-34	3542603	46	Contig	2020-03-03	2192814	28	3290	97.76	6.79
GCF_029846895.1	Clostridium perfringens	1502	ZWCP079	3409134	29	Contig	2023-04-19	2190082	28	3176	97.58	4.47
GCF_047690675.1	Clostridium perfringens	1502	LIBA-8835	3465254	20	Contig	2025-02-11	2178607	28	3191	97.16	4.54
GCF_951336555.1	Clostridium perfringens	1502		3602187	47	Scaffold	2023-05-13	2164769	28	3364	97.35	5.32
GCF_047690695.1	Clostridium perfringens	1502	LIBA-8836	3326954	31	Contig	2025-02-11	2139584	28	3058	96.26	3.91
GCF_047690515.1	Clostridium perfringens	1502	LIBA-8845	3351060	17	Contig	2025-02-11	2138182	28	3070	97.93	4.24
GCF_032250175.1	Clostridium perfringens	1502	D3	3611264	78	Contig	2023-10-01	2136970	29	3370	96.17	8.69
GCF_032249895.1	Clostridium perfringens	1502	NT7	3469463	73	Contig	2023-10-01	2136968	28	3267	96.21	5.78
GCF_032249995.1	Clostridium perfringens	1502	L9	3457020	66	Contig	2023-10-01	2136968	28	3237	96.21	5.69
GCF_032250075.1	Clostridium perfringens	1502	G10	3457035	66	Contig	2023-10-01	2136967	28	3238	96.21	5.69
GCF_032250195.1	Clostridium perfringens	1502	1718G	3590986	71	Contig	2023-10-01	2136966	29	3350	96.21	7.85
GCF_032249975.1	Clostridium perfringens	1502	L3	3486589	74	Contig	2023-10-01	2136965	28	3255	96.21	5.78
GCF_003181455.1	Clostridium perfringens	1502	TAM-NE43	3275545	28	Contig	2018-05-31	2130038	28	3016	96.12	2.92
GCF_032250135.1	Clostridium perfringens	1502	F3	3448011	56	Contig	2023-10-01	2117602	28	3229	96.94	4.05
GCF_032249835.1	Clostridium perfringens	1502	S3	3409849	84	Contig	2023-10-01	2117600	28	3186	96.94	4.11
GCF_032250015.1	Clostridium perfringens	1502	H25	3377109	34	Contig	2023-10-01	2117600	28	3142	96.94	4.01
GCF_032250055.1	Clostridium perfringens	1502	H23	3409170	79	Contig	2023-10-01	2117600	28	3184	96.94	4.11
GCF_017590995.1	Clostridium perfringens	1502	CHD12845P	3616715	79	Contig	2021-03-26	2114675	28	3447	96.48	7.17
GCF_024295025.1	Clostridium perfringens	1502	P1-B8	3374812	18	Contig	2022-07-16	2112539	28	3148	98.56	3.59
GCF_024294865.1	Clostridium perfringens	1502	P2-F8	3374224	20	Contig	2022-07-16	2112524	28	3140	98.56	3.59
GCF_047690735.1	Clostridium perfringens	1502	LIBA-8833	3369515	15	Contig	2025-02-11	2111031	28	3099	97.76	2.19
GCF_951336915.1	Clostridium perfringens	1502		3282453	24	Scaffold	2023-05-13	2108212	28	2991	97.48	2.94
GCF_951336885.1	Clostridium perfringens	1502		3282897	22	Scaffold	2023-05-13	2099899	28	2966	96.87	2.96
GCF_011062475.1	Clostridium perfringens	1502	CP-44	3396324	27	Contig	2020-03-03	2097955	28	3147	96.43	3.22
GCF_011062735.1	Clostridium perfringens	1502	CP-32	3396157	28	Contig	2020-03-03	2097955	28	3143	96.43	3.22
GCF_043854935.1	Clostridium perfringens	1502	1-196	3391752	28	Scaffold	2024-10-25	2097131	28	3173	97.03	5.7
GCF_047690475.1	Clostridium perfringens	1502	LIBA-8850	3328457	36	Contig	2025-02-11	2095635	28	3063	95.72	3.91
GCF_043854785.1	Clostridium perfringens	1502	1-249	3417604	34	Scaffold	2024-10-25	2092929	28	3162	96.54	4.51
GCF_043854915.1	Clostridium perfringens	1502	1-225	3417817	36	Scaffold	2024-10-25	2092929	28	3162	96.54	4.51
GCF_043854825.1	Clostridium perfringens	1502	1-246	3417894	36	Scaffold	2024-10-25	2092928	28	3164	96.54	4.51
GCF_951336585.1	Clostridium perfringens	1502		3316678	20	Scaffold	2023-05-13	2092380	28	3023	97.14	4.31
GCF_047690615.1	Clostridium perfringens	1502	LIBA-8838	3291003	15	Contig	2025-02-11	2091831	28	3004	97.75	5.97
GCF_017591035.1	Clostridium perfringens	1502	CHD10463P	3359834	31	Contig	2021-03-26	2088101	28	3133	97.26	3.95
GCF_017591045.1	Clostridium perfringens	1502	CHD10481P	3358907	30	Contig	2021-03-26	2088101	28	3129	97.26	3.95
GCF_047690595.1	Clostridium perfringens	1502	LIBA-8839	3336548	17	Contig	2025-02-11	2085034	28	3043	97.8	4.69
GCF_951335965.1	Clostridium perfringens	1502		3389907	30	Scaffold	2023-05-13	2081455	28	3130	97.75	4.1
GCF_032250265.1	Clostridium perfringens	1502	C8-866	3349233	29	Contig	2023-10-01	2076765	28	3096	98.86	3.78
GCF_019710875.1	Clostridium perfringens	1502	WLP-3	3261998	52	Contig	2021-08-21	2072903	28	2990	96.04	3.14
GCF_043950895.1	Clostridium perfringens	1502	cp78	3317200	215	Scaffold	2024-10-27	2071785	28.5	3135	96.03	4.12
GCF_049242545.1	Clostridium perfringens	1502	TVL052F_CP	3303742	19	Contig	2025-04-02	2066359	28	3024	97.75	3.66
GCF_043951365.1	Clostridium perfringens	1502	cp4	3254923	58	Scaffold	2024-10-27	2057090	28	3010	98.92	3.6
GCF_043951515.1	Clostridium perfringens	1502	cp7	3267525	98	Scaffold	2024-10-27	2057090	28.5	3029	98.92	3.65
GCF_047690435.1	Clostridium perfringens	1502	LIBA-8852	3324679	19	Contig	2025-02-11	2054968	28	3064	97.21	3.93
GCF_047691155.1	Clostridium perfringens	1502	LIBA-8327	3241205	23	Scaffold	2025-02-11	2044997	28	2946	98.56	3.81
GCF_951336335.1	Clostridium perfringens	1502		3568881	38	Scaffold	2023-05-13	2040477	28	3308	96.32	7.05
GCF_022808975.1	Clostridium perfringens	1502	21-D-5	3563404	80	Contig	2022-04-02	2037688	28	3313	98.13	5.8
GCF_049242565.1	Clostridium perfringens	1502	TVL040_CP	3255633	22	Contig	2025-04-02	2036747	28	2986	97.75	4.58
GCF_004329675.1	Clostridium perfringens	1502	13/0815-C	3647490	32	Scaffold	2019-03-06	2028821	28	3492	98.11	5.99
GCF_047691295.1	Clostridium perfringens	1502	LIBA-8215	3230892	27	Scaffold	2025-02-11	2022585	28	2941	97.12	3.3
GCF_043950815.1	Clostridium perfringens	1502	cp73	3224163	82	Contig	2024-10-27	2022582	28	3011	97.6	2.39
GCF_951336455.1	Clostridium perfringens	1502		3172675	20	Scaffold	2023-05-13	2013439	28	2882	97.66	2.74
GCF_951336775.1	Clostridium perfringens	1502		3734987	95	Contig	2023-05-13	2013003	28	3479	97.16	5.95
GCF_004329615.1	Clostridium perfringens	1502	13/0816-B	3271477	30	Scaffold	2019-03-06	2007107	28	3020	97.63	2.77
GCF_047690315.1	Clostridium perfringens	1502	LIBA-Cp28444	3229291	25	Scaffold	2025-02-11	2003406	28	2938	98.02	1.82
GCF_017590615.1	Clostridium perfringens	1502	CHD30661R	3309673	26	Contig	2021-03-26	2003397	28	3020	97.57	3.18
GCF_017590465.1	Clostridium perfringens	1502	CHD32500R	3263134	24	Contig	2021-03-26	1995922	28	2985	98.36	3.61
GCF_047691515.1	Clostridium perfringens	1502	LIBA-7718	3341039	55	Scaffold	2025-02-11	1984386	28	3088	96.48	4.34
GCF_029846845.1	Clostridium perfringens	1502	ZWCP165	3398792	30	Contig	2023-04-19	1982033	28	3146	96.85	3.55
GCF_049242665.1	Clostridium perfringens	1502	TVL004_CP	3235095	20	Contig	2025-04-02	1981506	28	2961	97.09	2.13
GCF_047691675.1	Clostridium perfringens	1502	LIBA-7616	3248954	27	Scaffold	2025-02-11	1974079	28	2957	97.84	1.72
GCF_043950985.1	Clostridium perfringens	1502	cp25	3279302	33	Contig	2024-10-27	1969744	28	3039	97.39	4.69
GCF_047691135.1	Clostridium perfringens	1502	LIBA-8350	3240555	26	Scaffold	2025-02-11	1966299	28	2931	96.94	3.56
GCF_047691575.1	Clostridium perfringens	1502	LIBA-7634	3296129	24	Scaffold	2025-02-11	1948755	28	2987	96.63	3.5
GCF_022688785.1	Clostridium perfringens	1502	TS0018	3113200	16	Contig	2022-03-23	1937323	28	2908	95	4.73
GCF_049242685.1	Clostridium perfringens	1502	TVL044F_CP	3336650	30	Contig	2025-04-02	1934934	28	3045	98.87	3.63
GCF_047690355.1	Clostridium perfringens	1502	LIBA-Cp24783	3233070	28	Contig	2025-02-11	1931138	28	2954	96.39	3.03
GCF_049242405.1	Clostridium perfringens	1502	TVL075_CP	3268318	23	Contig	2025-04-02	1930368	28	2988	97.15	3.36
GCF_049242585.1	Clostridium perfringens	1502	TVL027_CP	3199235	17	Contig	2025-04-02	1930066	28	2922	97.23	2.86
GCF_049242465.1	Clostridium perfringens	1502	68F_CP	3221866	17	Contig	2025-04-02	1929500	28	2937	97.77	2.87
GCF_900447075.1	Clostridium perfringens	1502	NCTC3182	3645223	4	Contig	2018-07-25	1920761	28.5	3391	97.28	6.97
GCF_019710975.1	Clostridium perfringens	1502	KJ-21	3300540	46	Contig	2021-08-21	1909431	28	3034	96.95	4.27
GCF_022809065.1	Clostridium perfringens	1502	21-D-1	3398433	80	Contig	2022-04-02	1898620	28	3151	97.84	5.17
GCF_022809035.1	Clostridium perfringens	1502	21-D-2	3399715	80	Contig	2022-04-02	1898576	28	3150	97.84	5.17
GCF_043854455.1	Clostridium perfringens	1502	2-30	3490995	29	Scaffold	2024-10-25	1867553	28	3269	98.3	5.97
GCF_043854705.1	Clostridium perfringens	1502	1-296	3512849	34	Scaffold	2024-10-25	1867419	28	3300	98.03	6.03
GCF_902166025.1	Clostridium perfringens	1502	4928STDY7387889	3330548	20	Scaffold	2019-07-11	1861412	28	3097	96.81	5.04
GCF_017590425.1	Clostridium perfringens	1502	CHD3813P	3260262	30	Contig	2021-03-26	1861069	28	3024	95.34	3.87
GCF_951336515.1	Clostridium perfringens	1502		3479872	23	Scaffold	2023-05-13	1859295	28.5	3263	96.66	3.69
GCF_047690285.1	Clostridium perfringens	1502	LIBA-Cp28638	3172093	25	Scaffold	2025-02-11	1842737	28	2979	95.83	3.87
GCF_951335815.1	Clostridium perfringens	1502		3273440	25	Scaffold	2023-05-13	1840850	28	3053	92.84	2.88
GCF_047690955.1	Clostridium perfringens	1502	LIBA-8431	3112753	32	Scaffold	2025-02-11	1831944	28	2883	94.2	5.53
GCF_004329605.1	Clostridium perfringens	1502	13/0815-D	3205812	30	Contig	2019-03-06	1823696	28	2930	99.06	2.36
GCF_900447105.1	Clostridium perfringens	1502	NCTC8798	3084171	14	Contig	2018-06-28	1818682	28.5	2876	98.25	1.82
GCF_043854435.1	Clostridium perfringens	1502	2-262	3400759	31	Scaffold	2024-10-25	1814160	28	3124	96.49	5.01
GCF_043854545.1	Clostridium perfringens	1502	2-253	3400813	34	Scaffold	2024-10-25	1814036	28	3119	96.49	5.01
GCF_043854605.1	Clostridium perfringens	1502	2-11	3453161	32	Contig	2024-10-25	1812372	28	3219	97.51	5.94
GCF_951337075.1	Clostridium perfringens	1502		3413758	28	Scaffold	2023-05-13	1785756	28	3152	98.2	3.23
GCF_013305215.1	Clostridium perfringens	1502	2C45	3438376	7	Contig	2020-06-08	1759955	28.5	3155	98.34	4.06
GCF_043854855.1	Clostridium perfringens	1502	1-23	3403078	34	Scaffold	2024-10-25	1755302	28	3140	98.3	5.31
GCF_043854625.1	Clostridium perfringens	1502	1-47	3421650	30	Contig	2024-10-25	1740679	28	3192	97.51	4.94
GCF_047690575.1	Clostridium perfringens	1502	LIBA-8842	3296471	25	Contig	2025-02-11	1694311	28	2994	95.31	4.73
GCF_951336195.1	Clostridium perfringens	1502		3290362	21	Scaffold	2023-05-13	1684804	28	2980	96.68	1.77
GCF_047690495.1	Clostridium perfringens	1502	LIBA-8849	3250133	22	Contig	2025-02-11	1674237	28	2971	96.57	2.67
GCF_019710835.1	Clostridium perfringens	1502	WLP-59	3283072	44	Contig	2021-08-21	1657950	28	2997	97.23	2.95
GCF_019710895.1	Clostridium perfringens	1502	WLP-18	3286959	43	Contig	2021-08-21	1657950	28	3001	97.23	2.95
GCF_019711115.1	Clostridium perfringens	1502	GY-26	3252849	38	Contig	2021-08-21	1642391	28	3002	97.03	2.21
GCF_032250035.1	Clostridium perfringens	1502	HAP2A	3195233	32	Contig	2023-10-01	1607211	28	2934	97.08	2.31
GCF_951336795.1	Clostridium perfringens	1502		3710954	41	Contig	2023-05-13	1106512	28.5	3475	96.91	4.37
GCF_004329595.1	Clostridium perfringens	1502	13/0847-D	3326446	34	Contig	2019-03-06	1067129	28	3058	96.21	3.85
GCF_951336855.1	Clostridium perfringens	1502		3491076	25	Scaffold	2023-05-13	1034592	28	3223	97.3	4.5
GCF_951335915.1	Clostridium perfringens	1502		3715305	58	Scaffold	2023-05-13	1015617	28	3476	97.34	7.31
GCF_003181745.1	Clostridium perfringens	1502	EUR-NE15	3588449	62	Contig	2018-05-31	1012488	28	3419	99.2	7.38
GCF_951338315.1	Clostridium perfringens	1502		3477101	25	Scaffold	2023-05-13	1006285	28	3186	97.07	5.6
GCF_047691595.1	Clostridium perfringens	1502	LIBA-7626	3435889	20	Scaffold	2025-02-11	990572	28	3179	98.09	6.33
GCF_024055875.1	Clostridium perfringens	1502	P2-E7	3374914	19	Contig	2022-06-29	987734	28	3148	98.56	3.59
GCF_024128825.1	Clostridium perfringens	1502	P2-F12	3373812	20	Contig	2022-07-03	987734	28	3141	98.56	3.59
GCF_017590835.1	Clostridium perfringens	1502	CHD16255R	3291020	28	Contig	2021-03-26	976459	28	2990	97.26	5.06
GCF_003181735.1	Clostridium perfringens	1502	FC2	3486930	82	Scaffold	2018-05-31	975323	28	3291	97.68	7.05
GCF_043950905.1	Clostridium perfringens	1502	cp18	3318041	82	Scaffold	2024-10-27	965033	28	3101	97.39	5.68
GCF_043950975.1	Clostridium perfringens	1502	cp22	3374210	233	Scaffold	2024-10-27	965033	28.5	3259	97.39	7.63
GCF_043950855.1	Clostridium perfringens	1502	cp35	3302551	37	Contig	2024-10-27	965001	28	3073	97.39	5.67
GCF_047691495.1	Clostridium perfringens	1502	LIBA-7773	3273217	22	Scaffold	2025-02-11	963864	28	2962	96.48	2.48
GCF_047690255.1	Clostridium perfringens	1502	LIBA-Cp30531	3302213	22	Scaffold	2025-02-11	961975	28	3002	98.02	3.04
GCF_047691215.1	Clostridium perfringens	1502	LIBA-8318	3349976	86	Scaffold	2025-02-11	959568	28	3100	97.23	5.55
GCF_032250155.1	Clostridium perfringens	1502	F5	3413286	69	Contig	2023-10-01	957606	28	3180	96.94	4.11
GCF_951337895.1	Clostridium perfringens	1502		3658163	31	Scaffold	2023-05-13	947612	28	3408	96.76	7.18
GCF_047690405.1	Clostridium perfringens	1502	LIBA-Cp17217	3202185	19	Scaffold	2025-02-11	945670	28	2924	96.53	1.69
GCF_017590725.1	Clostridium perfringens	1502	CHD16264R	3291303	27	Contig	2021-03-26	943862	28	2990	97.26	5.06
GCF_043950765.1	Clostridium perfringens	1502	cp19	3328855	31	Contig	2024-10-27	942052	28	3121	97.11	4
GCF_047691375.1	Clostridium perfringens	1502	LIBA-8020	3294864	26	Scaffold	2025-02-11	939662	28	3027	96.85	4.19
GCF_019733895.1	Clostridium perfringens	1502	K22	3236992	21	Scaffold	2021-08-23	936464	28	2929	98.43	5.17
GCF_043950775.1	Clostridium perfringens	1502	cp10	3357913	32	Contig	2024-10-27	934086	28.5	3121	97.42	3.07
GCF_003181495.1	Clostridium perfringens	1502	SOM-NE35	3567592	59	Contig	2018-05-31	933301	28	3394	96.78	5.27
GCF_019711055.1	Clostridium perfringens	1502	GY-40	3285503	29	Contig	2021-08-21	932922	28	2976	97.8	5.26
GCF_047691115.1	Clostridium perfringens	1502	LIBA-8356	3329138	24	Scaffold	2025-02-11	932441	28	3034	97.13	2.85
GCF_951340195.1	Clostridium perfringens	1502		3260159	28	Scaffold	2023-05-13	928756	28	2952	98.27	3.36
GCF_951340375.1	Clostridium perfringens	1502		3260090	29	Scaffold	2023-05-13	928725	28	2952	98.27	3.36
GCF_951338055.1	Clostridium perfringens	1502		3411391	22	Scaffold	2023-05-13	922663	28	3114	96.23	6.4
GCF_951336945.1	Clostridium perfringens	1502		3264563	18	Scaffold	2023-05-13	921068	28	2939	95.94	2.89
GCF_047691615.1	Clostridium perfringens	1502	LIBA-7618	3312526	25	Scaffold	2025-02-11	919538	28	3046	96.78	2.72
GCF_047691055.1	Clostridium perfringens	1502	LIBA-8419	3240208	22	Scaffold	2025-02-11	918075	28	2957	98.65	4.12
GCF_047691455.1	Clostridium perfringens	1502	LIBA-7820	3286551	25	Scaffold	2025-02-11	913512	28	2994	96.71	3.22
GCF_047691415.1	Clostridium perfringens	1502	LIBA-7862	3247855	22	Scaffold	2025-02-11	910824	28	2948	96.45	2.35
GCF_047691695.1	Clostridium perfringens	1502	LIBA-7584	3228296	24	Scaffold	2025-02-11	907056	28	2920	98.92	5.37
GCF_022809055.1	Clostridium perfringens	1502	21-D-3	3410867	80	Contig	2022-04-02	904101	28	3163	96.88	4.11
GCF_001406415.1	Clostridium perfringens	1502	2789STDY5608889	3321076	50	Scaffold	2015-10-02	903119	28	3033	97.46	3.91
GCF_047691395.1	Clostridium perfringens	1502	LIBA-7873	3283017	25	Scaffold	2025-02-11	898696	28	2988	97.96	3.01
GCF_017590845.1	Clostridium perfringens	1502	CHD16258R	3408907	36	Contig	2021-03-26	890878	28	3154	98.12	4.88
GCF_019710785.1	Clostridium perfringens	1502	QHY-1	3320038	44	Contig	2021-08-21	888130	28	3052	98.19	3.06
GCF_951335855.1	Clostridium perfringens	1502		3293982	19	Scaffold	2023-05-13	884803	28	2992	97.06	3.27
GCF_951338345.1	Clostridium perfringens	1502		3260428	31	Scaffold	2023-05-13	881315	28	2948	98.27	3.36
GCF_951339685.1	Clostridium perfringens	1502		3261008	31	Scaffold	2023-05-13	881314	28	2950	98.27	3.36
GCF_015555735.1	Clostridium perfringens	1502	1001283B150225_161107_A12	3243034	53	Scaffold	2020-11-17	880260	28.5	2906	95.58	3.39
GCF_017590295.1	Clostridium perfringens	1502	CHD9232R	3397105	33	Contig	2021-03-26	873724	28	3182	97.12	4.46
GCF_028437745.1	Clostridium perfringens	1502	CP5	3337055	30	Scaffold	2023-02-02	873506	28	3067	96.2	3.27
GCF_047691255.1	Clostridium perfringens	1502	LIBA-8301	3402574	28	Scaffold	2025-02-11	873324	28	3151	97.39	4.14
GCF_019711135.1	Clostridium perfringens	1502	GY-1	3267220	53	Contig	2021-08-21	859433	28	3001	96.16	3.84
GCF_047691715.1	Clostridium perfringens	1502	LIBA-7583	3241267	20	Contig	2025-02-11	852349	28	2953	96.69	3.21
GCF_005844105.1	Clostridium perfringens	1502	BSD2780061688st3_G3	3324331	29	Scaffold	2019-05-26	851971	28	3069	97.57	3.43
GCF_015561335.1	Clostridium perfringens	1502	BSD2780061688b_171218_G3	3324331	29	Scaffold	2020-11-17	851971	28	3069	97.57	3.43
GCF_019710935.1	Clostridium perfringens	1502	QHY-14	3349393	54	Contig	2021-08-21	851636	28	3106	96.85	4.1
GCF_019710905.1	Clostridium perfringens	1502	QHY-7	3349157	68	Contig	2021-08-21	851306	28	3120	96.85	4.1
GCF_951337185.1	Clostridium perfringens	1502		3474670	23	Scaffold	2023-05-13	846362	28.5	3255	96.12	3.69
GCF_951336045.1	Clostridium perfringens	1502		3474279	23	Scaffold	2023-05-13	846358	28.5	3259	96.12	3.69
GCF_951337105.1	Clostridium perfringens	1502		3323149	26	Scaffold	2023-05-13	821794	28	3035	97.3	2.55
GCF_901482475.1	Clostridium perfringens	1502	NCTC8503	3574234	10	Contig	2019-05-29	798931	28.5	3316	96.73	4.73
GCF_015553915.1	Clostridium perfringens	1502	BSD2780120875b_170604_NULL	3338959	30	Scaffold	2020-11-17	789150	28	3063	97.98	3.13
GCF_034422755.1	Clostridium perfringens	1502	c10	3295779	48	Contig	2023-12-15	763848	28	3007	95.57	3.67
GCF_034423095.1	Clostridium perfringens	1502	a6	3296192	42	Contig	2023-12-15	763847	28	2999	95.57	3.67
GCF_049242705.1	Clostridium perfringens	1502	TVL007_CP	3208083	20	Contig	2025-04-02	762126	28	2906	97.89	3.2
GCF_951336735.1	Clostridium perfringens	1502		3406641	26	Scaffold	2023-05-13	725875	28	3199	97.84	5.68
GCF_951336845.1	Clostridium perfringens	1502		3401845	24	Scaffold	2023-05-13	725775	28	3160	97.84	5.14
GCF_030164975.1	Clostridium perfringens	1502	C17	3487688	152	Scaffold	2023-06-04	722501	28	3301	97.58	4.59
GCF_029846815.1	Clostridium perfringens	1502	ZWCP172	3276985	54	Contig	2023-04-19	721235	28	3134	94.82	3.99
GCF_030418015.1	Clostridium perfringens	1502	Mu-24	3265268	20	Contig	2023-07-10	696321	28	2957	97.21	2.17
GCF_043950995.1	Clostridium perfringens	1502	cp32	3249934	47	Scaffold	2024-10-27	695740	28	3006	98.92	3.59
GCF_951337025.1	Clostridium perfringens	1502		3499422	32	Scaffold	2023-05-13	695104	28	3255	97.76	5.86
GCF_030164965.1	Clostridium perfringens	1502	C24	3406697	43	Scaffold	2023-06-04	686578	28	3177	96.63	3.94
GCF_951336385.1	Clostridium perfringens	1502		3458852	27	Scaffold	2023-05-13	665441	28	3141	97.46	7
GCF_022809015.1	Clostridium perfringens	1502	21-D-4	3417308	80	Contig	2022-04-02	664583	28	3178	96.94	4.11
GCF_951336875.1	Clostridium perfringens	1502		3369209	30	Scaffold	2023-05-13	660863	28	3127	96.77	4.14
GCF_034422015.1	Clostridium perfringens	1502	v14	3356694	404	Contig	2023-12-15	642810	28.5	3291	96.53	5.87
GCF_951336115.1	Clostridium perfringens	1502		3466699	50	Scaffold	2023-05-13	623697	28.5	3279	96.99	4.39
GCF_019711085.1	Clostridium perfringens	1502	GY-32	3316680	34	Contig	2021-08-21	616427	28	3071	97.19	3.1
GCF_032352985.1	Clostridium perfringens	1502	isolate1	3499812	33	Contig	2023-10-04	578353	28	3282	95.53	6.28
GCF_011063255.1	Clostridium perfringens	1502	CP-07	3237697	18	Contig	2020-03-03	559157	28	2990	97.03	2.46
GCF_951336785.1	Clostridium perfringens	1502		3578387	57	Scaffold	2023-05-13	551003	28	3384	97.92	6.61
GCF_032250115.1	Clostridium perfringens	1502	G5	3510879	80	Contig	2023-10-01	548052	28	3293	96.21	7.32
GCF_032352895.1	Clostridium perfringens	1502	isolate4	3498705	37	Contig	2023-10-04	546351	28	3284	95.53	6.28
GCF_032352905.1	Clostridium perfringens	1502	isolate2	3498907	36	Contig	2023-10-04	546351	28	3283	95.53	6.28
GCF_032352965.1	Clostridium perfringens	1502	isolate3	3498909	36	Contig	2023-10-04	546351	28	3277	95.53	6.28
GCF_017591055.1	Clostridium perfringens	1502	CHD10460P	3682598	121	Contig	2021-03-26	546059	28	3536	97.92	7.15
GCF_017590885.1	Clostridium perfringens	1502	CHD15829P	3692524	115	Contig	2021-03-26	543070	28	3589	96.88	7.12
GCF_017590915.1	Clostridium perfringens	1502	CHD15813P	3576368	63	Contig	2021-03-26	542762	28	3418	97.02	6.4
GCF_041058965.1	Clostridium perfringens	1502	Oysters2-2	3395946	25	Contig	2024-08-05	542538	28	3142	97.12	4.17
GCF_017590865.1	Clostridium perfringens	1502	CHD15851P	3911180	91	Contig	2021-03-26	539823	28	3840	97.06	8.43
GCF_951336445.1	Clostridium perfringens	1502		3487454	38	Scaffold	2023-05-13	532854	28	3231	98.49	4.43
GCF_017590925.1	Clostridium perfringens	1502	CHD10486P	3442935	62	Contig	2021-03-26	526892	28	3232	97.06	5.2
GCF_019710775.1	Clostridium perfringens	1502	QHY-2	3497404	65	Contig	2021-08-21	524406	28	3248	98.12	6.03
GCF_951337505.1	Clostridium perfringens	1502		3389030	38	Scaffold	2023-05-13	518177	28	3139	97.75	4.1
GCF_951337345.1	Clostridium perfringens	1502		3747743	61	Scaffold	2023-05-13	516359	28	3509	97.34	7.31
GCF_047690555.1	Clostridium perfringens	1502	LIBA-8843	3388479	31	Contig	2025-02-11	501682	28	3109	96.35	4.36
GCF_024448025.1	Clostridium perfringens	1502	FA	3044349	21	Contig	2022-07-26	501639	28	2788	93.24	2.69
GCF_019711005.1	Clostridium perfringens	1502	KJ-4	3286908	46	Contig	2021-08-21	499384	28	3031	97.84	4.13
GCF_017590335.1	Clostridium perfringens	1502	CHD9216R	3294314	19	Contig	2021-03-26	499156	28	3033	96.69	4.28
GCF_049242485.1	Clostridium perfringens	1502	TVL002_CP	3292752	26	Contig	2025-04-02	498566	28	3021	96.94	3.99
GCF_951337365.1	Clostridium perfringens	1502		3693753	41	Scaffold	2023-05-13	497163	28	3425	97.26	7.59
GCF_047691655.1	Clostridium perfringens	1502	LIBA-7621	3331004	42	Scaffold	2025-02-11	497081	28.5	3050	96.3	3.5
GCF_011062825.1	Clostridium perfringens	1502	CP-24	3318726	29	Contig	2020-03-03	495025	28	3045	95.88	3.54
GCF_951337395.1	Clostridium perfringens	1502		3737009	68	Scaffold	2023-05-13	493884	28	3504	97.35	7.31
GCF_043950935.1	Clostridium perfringens	1502	cp2	3169811	66	Contig	2024-10-27	487322	28	2939	95.18	3.51
GCF_951337235.1	Clostridium perfringens	1502		3385728	34	Scaffold	2023-05-13	486035	28	3150	98.19	4.95
GCF_017590315.1	Clostridium perfringens	1502	CHD7036P	3672513	89	Contig	2021-03-26	462988	28	3514	96.79	7
GCF_017590355.1	Clostridium perfringens	1502	CHD7032P	3673191	88	Contig	2021-03-26	462988	28	3514	96.92	7
GCF_003849945.1	Clostridium perfringens	1502	SC4-C17	3514948	205	Contig	2018-11-28	461812	28	3369	97.58	4.7
GCF_047691075.1	Clostridium perfringens	1502	LIBA-8417	3247094	27	Scaffold	2025-02-11	460353	28	2964	95.78	3.2
GCF_028207395.1	Clostridium perfringens	1502	J1101312st1_C9_J1101312_190322	3299296	37	Scaffold	2023-01-29	457907	28	3005	97.88	2.96
GCF_003850125.1	Clostridium perfringens	1502	SC4-C13	3604770	205	Contig	2018-11-28	454710	28	3409	97.57	5.58
GCF_049242445.1	Clostridium perfringens	1502	TVL061F_CP	3205975	25	Contig	2025-04-02	452554	28	2928	98.56	2.72
GCF_030545585.1	Clostridium perfringens	1502	GP0946	3350141	36	Contig	2023-07-26	450303	28	3083	96.75	3.23
GCF_047690265.1	Clostridium perfringens	1502	LIBA-Cp27901	3407677	29	Scaffold	2025-02-11	449596	28	3085	97.17	6.16
GCF_003181535.1	Clostridium perfringens	1502	67	3448290	48	Contig	2018-05-31	449346	28	3270	96.29	4.9
GCF_003628405.2	Clostridium perfringens	1502	2016TE7641_69	3383423	17	Contig	2020-01-13	448963	28.5	3122	97.2	9.93
GCF_017590555.1	Clostridium perfringens	1502	CHD30684R	3456365	40	Contig	2021-03-26	447492	28	3209	97.39	3.75
GCF_011062635.1	Clostridium perfringens	1502	CP-37	3272214	17	Contig	2020-03-03	444482	28	2979	96.56	3.26
GCF_043951475.1	Clostridium perfringens	1502	cp56	3340645	37	Contig	2024-10-27	436581	28	3096	95.85	4.17
GCF_951337165.1	Clostridium perfringens	1502		3687798	39	Scaffold	2023-05-13	435232	28	3422	97.26	5.24
GCF_951336165.1	Clostridium perfringens	1502		3207921	32	Scaffold	2023-05-13	429589	28	2891	96.39	1.96
GCF_024734525.1	Clostridium perfringens	1502	PUC_274	3296102	71	Contig	2022-08-23	429036	28.5	3048	96.7	3.13
GCF_019711155.1	Clostridium perfringens	1502	GY-15	3287256	35	Contig	2021-08-21	428998	28	2994	96.31	3.23
GCF_011063145.1	Clostridium perfringens	1502	CP-09	3446226	22	Contig	2020-03-03	428234	28	3169	97.08	7.78
GCF_034421635.1	Clostridium perfringens	1502	v7	3253802	39	Contig	2023-12-15	427991	28	2938	95.13	2.56
GCF_017590515.1	Clostridium perfringens	1502	CHD30686R	3456245	41	Contig	2021-03-26	426705	28	3212	97.39	3.75
GCF_017590595.1	Clostridium perfringens	1502	CHD30677R	3591469	39	Contig	2021-03-26	424802	28	3415	97.44	2.8
GCF_951336865.1	Clostridium perfringens	1502		3092379	28	Scaffold	2023-05-13	424721	28	2830	98.5	1.16
GCF_017590565.1	Clostridium perfringens	1502	CHD30680R	3591478	40	Contig	2021-03-26	424712	28	3415	97.44	2.8
GCF_011062585.1	Clostridium perfringens	1502	CP-40	3767282	86	Contig	2020-03-03	422840	28	3622	97.35	7.4
GCF_047691335.1	Clostridium perfringens	1502	LIBA-7879	3437213	209	Scaffold	2025-02-11	422565	28	3249	96.86	5.09
GCF_047690995.1	Clostridium perfringens	1502	LIBA-8462	3262839	23	Scaffold	2025-02-11	422500	28	2942	95.01	4.55
GCF_011063215.1	Clostridium perfringens	1502	CP-08	3176365	24	Contig	2020-03-03	419318	28	2893	96.23	2.8
GCF_951337295.1	Clostridium perfringens	1502		3576947	70	Scaffold	2023-05-13	418942	28	3376	97.02	5.54
GCF_951336575.1	Clostridium perfringens	1502		3706240	65	Scaffold	2023-05-13	417088	28	3511	97.3	7.02
GCF_017591015.1	Clostridium perfringens	1502	CHD10480P	3651102	50	Contig	2021-03-26	411165	28	3498	97.02	7.16
GCF_043951465.1	Clostridium perfringens	1502	cp47	3328727	33	Contig	2024-10-27	410336	28	3121	97.11	4
GCF_951337215.1	Clostridium perfringens	1502		3274536	28	Scaffold	2023-05-13	406969	28	2974	95.99	5.61
GCF_019710715.1	Clostridium perfringens	1502	QHY-18	3523773	39	Contig	2021-08-21	406179	28.5	3325	97.17	6.11
GCF_047691635.1	Clostridium perfringens	1502	LIBA-7585	3218830	33	Scaffold	2025-02-11	406083	28	2929	96.39	3.37
GCF_011062885.1	Clostridium perfringens	1502	CP-26	3337572	24	Contig	2020-03-03	395310	28	3053	97.66	5.01
GCF_047690185.1	Clostridium perfringens	1502	LIBA-Cp31188	3212764	25	Scaffold	2025-02-11	394060	28	2919	95.58	1.3
GCF_040196355.1	Clostridium perfringens	1502	5-1	3239894	23	Contig	2024-06-15	392060	28	2966	97.5	3.74
GCF_017590635.1	Clostridium perfringens	1502	CHD28124R	3481336	62	Contig	2021-03-26	390354	28	3242	96.73	3.86
GCF_017590765.1	Clostridium perfringens	1502	CHD16270R	3439462	39	Contig	2021-03-26	390254	28	3171	96.85	3.81
GCF_017590675.1	Clostridium perfringens	1502	CHD16571R	3242520	30	Contig	2021-03-26	387937	28	2995	96.84	2.31
GCF_036682605.1	Clostridium perfringens	1502	6771	3211615	30	Contig	2024-02-16	387197	28	2894	97.75	2.38
GCF_902459455.1	Clostridium perfringens	1502	Q041.2	3563782	45	Scaffold	2019-09-24	383899	28	3346	96.92	5.06
GCF_047690325.1	Clostridium perfringens	1502	LIBA-Cp27319	3659662	60	Scaffold	2025-02-11	381844	28	3473	97.57	6.92
GCF_028437665.1	Clostridium perfringens	1502	CP2	3786071	161	Scaffold	2023-02-02	373607	28	3692	96.5	4.47
GCF_951335935.1	Clostridium perfringens	1502		3274057	30	Scaffold	2023-05-13	371793	28	2971	96.53	5.61
GCF_047691355.1	Clostridium perfringens	1502	LIBA-7928	3374279	36	Scaffold	2025-02-11	370438	28	3112	97.28	3.11
GCF_036682575.1	Clostridium perfringens	1502	6749	3328069	39	Contig	2024-02-16	370148	28	3010	97.17	5.26
GCF_951336015.1	Clostridium perfringens	1502		3258888	37	Scaffold	2023-05-13	369474	28	2981	96.85	3.18
GCF_047690975.1	Clostridium perfringens	1502	LIBA-8432	3227438	32	Scaffold	2025-02-11	365771	28	2937	96.32	4.46
GCF_043854945.1	Clostridium perfringens	1502	1-146	3456915	60	Scaffold	2024-10-25	365162	28	3221	95.46	4.42
GCF_043854975.1	Clostridium perfringens	1502	1-147	3457351	61	Scaffold	2024-10-25	365162	28	3221	95.46	4.42
GCF_017591095.1	Clostridium perfringens	1502	CHD10455P	3551522	68	Contig	2021-03-26	364988	28	3373	97.52	7.89
GCF_043951415.1	Clostridium perfringens	1502	cp45	3480957	137	Scaffold	2024-10-27	364974	28	3288	97.74	6.76
GCF_049242645.1	Clostridium perfringens	1502	TVL081_CP	3456511	49	Contig	2025-04-02	364214	28	3231	97.75	4.89
GCF_034422055.1	Clostridium perfringens	1502	v1	3256268	36	Contig	2023-12-15	363430	28	2955	95.22	2.56
GCF_034421875.1	Clostridium perfringens	1502	v2	3734070	1054	Contig	2023-12-15	362434	28.5	4002	95.22	14.03
GCF_024622845.1	Clostridium perfringens	1502	DSM 29991	3320944	32	Contig	2022-08-10	357948	28	3060	97.03	3.18
GCF_951336675.1	Clostridium perfringens	1502		3540774	82	Scaffold	2023-05-13	357376	28	3322	96.86	4.07
GCF_951336465.1	Clostridium perfringens	1502		3536053	54	Scaffold	2023-05-13	356728	28	3320	96.86	4.07
GCF_003849925.1	Clostridium perfringens	1502	SC4-C24	3437837	110	Contig	2018-11-28	356343	28.5	3264	96.57	5.34
GCF_047690715.1	Clostridium perfringens	1502	LIBA-8834	3531596	70	Contig	2025-02-11	356241	28	3320	96.93	3.71
GCF_047690365.1	Clostridium perfringens	1502	LIBA-Cp26643	3427695	36	Scaffold	2025-02-11	355992	28	3123	95.61	5.33
GCF_047690395.1	Clostridium perfringens	1502	LIBA-Cp23952	3428912	34	Scaffold	2025-02-11	355992	28	3123	96.21	5.19
GCF_029846835.1	Clostridium perfringens	1502	ZWCP168	3548459	44	Contig	2023-04-19	355781	28	3312	97.19	6
GCF_047691555.1	Clostridium perfringens	1502	LIBA-7675	3754558	30	Scaffold	2025-02-11	355261	27.5	3505	96.75	8.42
GCF_019710695.1	Clostridium perfringens	1502	QHY-13	3040787	36	Contig	2021-08-21	351875	28	2791	95.2	3.82
GCF_043950785.1	Clostridium perfringens	1502	cp71	3396775	59	Scaffold	2024-10-27	350540	28.5	3182	98.07	2.73
GCF_951337015.1	Clostridium perfringens	1502		3489712	41	Scaffold	2023-05-13	348367	28	3226	95.84	4.21
GCF_030546235.1	Clostridium perfringens	1502	GP0074	3484746	50	Contig	2023-07-26	345113	28	3234	97.81	1.95
GCF_047691265.1	Clostridium perfringens	1502	LIBA-8311	3561660	208	Scaffold	2025-02-11	340662	28	3402	96.94	5.85
GCF_034422995.1	Clostridium perfringens	1502	b2	3301221	54	Contig	2023-12-15	340119	28	3049	95.57	3.67
GCF_034422675.1	Clostridium perfringens	1502	e2	3302243	50	Contig	2023-12-15	340077	28	3053	95.57	3.67
GCF_019710995.1	Clostridium perfringens	1502	GY-97	3201182	44	Contig	2021-08-21	338628	28	2938	97.23	2.86
GCF_034422955.1	Clostridium perfringens	1502	b4	3254531	31	Contig	2023-12-15	338387	28	2905	96.59	4.7
GCF_003990265.1	Clostridium perfringens	1502	tumat	3127353	131	Contig	2019-01-01	337746	28.5	3020	95.7	3.96
GCF_011062845.1	Clostridium perfringens	1502	CP-27	3498824	48	Contig	2020-03-03	336303	28	3247	96.64	6.06
GCF_016236855.1	Clostridium perfringens	1502	15	3378663	93	Contig	2020-12-21	333224	28	3209	97.43	3.62
GCF_049242625.1	Clostridium perfringens	1502	TVL082_CP	3172082	27	Contig	2025-04-02	332625	28	2867	96.85	0.76
GCF_951337085.1	Clostridium perfringens	1502		3337839	28	Scaffold	2023-05-13	326001	28	3056	95.89	3.58
GCF_016236395.1	Clostridium perfringens	1502	1P26	3296154	44	Contig	2020-12-21	322445	28	3059	96.72	2.89
GCF_039837085.1	Clostridium perfringens	1502	J1100826st1_G1_J1100826_190719	3278587	44	Scaffold	2024-05-26	319600	28	2993	97.3	1.91
GCF_900447125.1	Clostridium perfringens	1502	NCTC10719	3657605	25	Contig	2018-06-29	316707	28	3503	96.39	7.03
GCF_003181655.1	Clostridium perfringens	1502	NAG-NE31	3469324	117	Scaffold	2018-05-31	316465	28	3311	95.68	4.16
GCF_003181405.1	Clostridium perfringens	1502	TAM-NE46	3677993	217	Scaffold	2018-05-31	313809	28	3638	95.96	7.02
GCF_019711035.1	Clostridium perfringens	1502	GY-71	3332789	42	Contig	2021-08-21	311589	28	3045	95.66	1.72
GCF_019711075.1	Clostridium perfringens	1502	GY-41	3324141	28	Contig	2021-08-21	311589	28	3029	95.66	1.72
GCF_015670075.1	Clostridium perfringens	1502	1001287H_170206_B2	3322194	38	Scaffold	2020-11-23	307859	28	3042	98.29	2.81
GCF_017590415.1	Clostridium perfringens	1502	CHD3930P	3588437	63	Contig	2021-03-26	307511	28	3410	96.52	5.89
GCF_003181875.1	Clostridium perfringens	1502	SOM-NE34	3418437	27	Scaffold	2018-05-31	303160	28	3118	96.82	2.72
GCF_015555525.1	Clostridium perfringens	1502	BSD2780061688_150302_G7	3235597	28	Scaffold	2020-11-17	293524	28	2967	95.36	4.26
GCF_016236135.1	Clostridium perfringens	1502	C12	3383036	43	Contig	2020-12-21	285662	28	3153	98.02	3.41
GCF_017590975.1	Clostridium perfringens	1502	CHD15809P	3605388	42	Contig	2021-03-26	281705	28	3423	97.2	6.69
GCF_017590275.1	Clostridium perfringens	1502	CHD9634P	3683455	109	Scaffold	2021-03-26	281264	28	3545	97.17	8.28
GCF_047691035.1	Clostridium perfringens	1502	LIBA-8463	3295103	27	Scaffold	2025-02-11	279831	28	3008	96.3	2.02
GCF_951336995.1	Clostridium perfringens	1502		3532523	33	Scaffold	2023-05-13	278620	28	3250	96.81	3.9
GCF_016236165.1	Clostridium perfringens	1502	3C41	3428189	47	Contig	2020-12-21	275567	28	3192	97.8	3.39
GCF_029783745.1	Clostridium perfringens	1502	VWA264	3420457	75	Contig	2023-04-17	274392	28	3193	97.25	2.57
GCF_017590455.1	Clostridium perfringens	1502	CHD30688R	3456555	41	Contig	2021-03-26	274037	28	3215	97.39	3.75
GCF_029846915.1	Clostridium perfringens	1502	ZWCP067	3459591	70	Contig	2023-04-19	271236	28	3216	96.55	5.02
GCF_028210295.1	Clostridium perfringens	1502	1001285st1_B2_1001285H_161024	3235819	40	Scaffold	2023-01-29	267013	28	2980	96.23	2.05
GCF_032249935.1	Clostridium perfringens	1502	LN154	3467878	113	Contig	2023-10-01	264907	28	3262	96.83	2.18
GCF_020709015.1	Clostridium perfringens	1502	MSK.2.72	3449882	53	Contig	2021-11-01	264263	28	3219	98.3	5.57
GCF_022132945.1	Clostridium perfringens	1502	MSK.2.66	3444455	70	Contig	2022-02-09	264263	28	3210	98.3	5.39
GCF_022132975.1	Clostridium perfringens	1502	MSK.2.29	3456638	81	Contig	2022-02-09	264263	28.5	3241	98.26	6.53
GCF_029874085.1	Clostridium perfringens	1502	VWA121	3257560	63	Contig	2023-04-26	264226	28	3013	98.22	2.9
GCF_026230755.1	Clostridium perfringens	1502	Cp14-007	3552102	70	Contig	2022-11-18	264010	28	3348	96.18	2.95
GCF_003181355.1	Clostridium perfringens	1502	UDE 95-1372	3644497	124	Contig	2018-05-31	261234	28	3513	96.74	7.43
GCF_951336955.1	Clostridium perfringens	1502		3303129	41	Scaffold	2023-05-13	258357	28.5	3015	97.48	2.96
GCF_029874755.1	Clostridium perfringens	1502	VWA080	3242643	111	Contig	2023-04-26	257798	28	2958	97.16	2.33
GCF_043951215.1	Clostridium perfringens	1502	cp75	3159104	70	Scaffold	2024-10-27	255316	28.5	2966	94.42	2.52
GCF_951336145.1	Clostridium perfringens	1502		3576167	97	Scaffold	2023-05-13	252760	28	3403	95.76	5.58
GCF_034421935.1	Clostridium perfringens	1502	v15	3199741	40	Contig	2023-12-15	248846	28	2928	97.32	1.51
GCF_036682585.1	Clostridium perfringens	1502	6711	3239695	37	Contig	2024-02-16	248819	28	2937	96.87	3.28
GCF_003181555.1	Clostridium perfringens	1502	48	3250386	33	Contig	2018-05-31	245313	28	2990	97	3.25
GCF_017590795.1	Clostridium perfringens	1502	CHD16261R	3392324	41	Contig	2021-03-26	245254	28	3136	97.44	4.7
GCF_003181815.1	Clostridium perfringens	1502	96-7415	3383570	48	Contig	2018-05-31	244647	28	3139	96.53	2.54
GCF_030434355.1	Clostridium perfringens	1502	ZWCP210	3584624	38	Scaffold	2023-07-11	243277	28	3323	96.57	5.95
GCF_003181575.1	Clostridium perfringens	1502	37	3481068	74	Contig	2018-05-31	242998	28	3285	96.92	7.37
GCF_003181615.1	Clostridium perfringens	1502	Pennington	3749339	149	Scaffold	2018-05-31	242896	28	3664	97.96	8.65
GCF_003181705.1	Clostridium perfringens	1502	GNP-1	3725979	130	Scaffold	2018-05-31	242799	28	3622	97.02	7.51
GCF_019710845.1	Clostridium perfringens	1502	WLP-21	3231699	50	Contig	2021-08-21	242688	28	2965	98.07	2.4
GCF_008086935.1	Clostridium perfringens	1502	LLY_Tpel17	3486617	53	Contig	2019-08-26	242641	28	3306	97.92	5.94
GCF_003181795.1	Clostridium perfringens	1502	98.78718-2	3608029	55	Contig	2018-05-31	242624	28	3490	97.77	6.78
GCF_032249845.1	Clostridium perfringens	1502	YC37	3418548	44	Contig	2023-10-01	241963	28	3149	98.61	5
GCF_011062805.1	Clostridium perfringens	1502	CP-29	3418591	39	Contig	2020-03-03	240956	28	3160	95.89	2.94
GCF_015667875.1	Clostridium perfringens	1502	1001285H_161024_C9	3234188	40	Scaffold	2020-11-23	238903	28	2966	96.77	2.05
GCF_047691175.1	Clostridium perfringens	1502	LIBA-8328	3427757	62	Scaffold	2025-02-11	238685	28	3178	96.73	4.68
GCF_951336085.1	Clostridium perfringens	1502		3556101	53	Scaffold	2023-05-13	237867	28.5	3308	96.16	4.57
GCF_043854725.1	Clostridium perfringens	1502	1-302	3431562	52	Scaffold	2024-10-25	237636	28	3214	97.3	4.7
GCF_017590365.1	Clostridium perfringens	1502	CHD3958P	3404989	58	Contig	2021-03-26	237566	28	3211	97.37	4.27
GCF_951338215.1	Clostridium perfringens	1502		3554324	57	Scaffold	2023-05-13	237266	28.5	3299	96.16	4.43
GCF_029874065.1	Clostridium perfringens	1502	VWA114	3301951	77	Contig	2023-04-26	234715	28	3081	96.84	3.38
GCF_044436485.1	Clostridium perfringens	1502	C0106_C2	3499460	47	Contig	2024-11-04	234450	28	3249	97.41	5.45
GCF_044436605.1	Clostridium perfringens	1502	C0106_C1	3499061	47	Contig	2024-11-04	234450	28	3258	97.41	5.45
GCF_043951395.1	Clostridium perfringens	1502	cp60	3332216	58	Contig	2024-10-27	234104	28	3103	96.62	3.56
GCF_032249955.1	Clostridium perfringens	1502	LN159	3454614	104	Contig	2023-10-01	232146	28	3251	96.83	2.15
GCF_951336615.1	Clostridium perfringens	1502		3393132	39	Scaffold	2023-05-13	230978	28	3142	98.27	3.66
GCF_951336725.1	Clostridium perfringens	1502		3164121	33	Scaffold	2023-05-13	230808	28	2887	98.5	1.35
GCF_030434295.1	Clostridium perfringens	1502	ZWCP209	3558166	31	Contig	2023-07-11	230148	28	3303	96.03	5.81
GCF_047690655.1	Clostridium perfringens	1502	LIBA-8837	3227116	26	Contig	2025-02-11	228434	28	2952	96.85	4.12
GCF_951336375.1	Clostridium perfringens	1502		3882958	83	Scaffold	2023-05-13	227610	28	3715	97.57	9.24
GCF_028207695.1	Clostridium perfringens	1502	J1100826st1_E4_J1100826_190719	3256804	32	Scaffold	2023-01-29	225113	28	2979	97.22	1.66
GCF_047690535.1	Clostridium perfringens	1502	LIBA-8844	3283440	32	Contig	2025-02-11	224703	28	2988	96.24	2.14
GCF_951336685.1	Clostridium perfringens	1502		3394965	38	Contig	2023-05-13	224495	28	3143	98.27	3.66
GCF_017590195.1	Clostridium perfringens	1502	CHD9644P	3682474	113	Scaffold	2021-03-26	224069	28	3549	97.17	8.28
GCF_017590205.1	Clostridium perfringens	1502	CHD9638P	3682048	111	Scaffold	2021-03-26	224069	28	3544	97.17	8.28
GCF_017590255.1	Clostridium perfringens	1502	CHD9628P	3681338	114	Scaffold	2021-03-26	224069	28	3546	97.17	8.28
GCF_017590945.1	Clostridium perfringens	1502	CHD15820P	3758130	105	Scaffold	2021-03-26	224069	28	3670	97.71	8.66
GCF_017590655.1	Clostridium perfringens	1502	CHD25835R	3233676	32	Contig	2021-03-26	223452	28	2940	97.48	4.41
GCF_032250095.1	Clostridium perfringens	1502	F6	3429518	87	Contig	2023-10-01	221849	28	3195	96.94	3.57
GCF_029874145.1	Clostridium perfringens	1502	NCTC11144	3401972	67	Contig	2023-04-26	221633	28	3180	98.07	3.66
GCF_034421775.1	Clostridium perfringens	1502	v20	3847214	59	Contig	2023-12-15	221249	28.5	3627	94.55	16.28
GCF_003181505.1	Clostridium perfringens	1502	TAM-NE38	3646969	78	Contig	2018-05-31	220686	28	3512	94.89	8.25
GCF_034423075.1	Clostridium perfringens	1502	b10	3300478	47	Contig	2023-12-15	220288	28	3045	95.57	3.67
GCF_011063125.1	Clostridium perfringens	1502	CP-11	3257846	29	Contig	2020-03-03	220101	28	2969	96.32	3.4
GCF_034930645.1	Clostridium perfringens	1502	CNM20231137	3504528	49	Contig	2024-01-01	216973	28	3296	97.8	4.73
GCF_034930535.1	Clostridium perfringens	1502	CNM20231139	3504526	49	Contig	2024-01-01	216971	28	3300	97.8	4.73
GCF_034421715.1	Clostridium perfringens	1502	v6	3700706	891	Contig	2023-12-15	216776	28.5	3926	97.33	12.86
GCF_016236065.1	Clostridium perfringens	1502	C30	3286086	52	Contig	2020-12-21	216756	28	3046	97.8	3.26
GCF_016236185.1	Clostridium perfringens	1502	3C31	3465567	391	Contig	2020-12-21	216032	28.5	3435	96.86	7.03
GCF_951338165.1	Clostridium perfringens	1502		3569495	43	Scaffold	2023-05-13	213461	27.5	3371	95.8	6.53
GCF_951337095.1	Clostridium perfringens	1502		3360271	47	Scaffold	2023-05-13	212960	28	3086	96.35	3.26
GCF_001949615.1	Clostridium perfringens	1502	JFP923	3589715	48	Contig	2017-01-12	212576	28	3335	95.87	7.13
GCF_047690455.1	Clostridium perfringens	1502	LIBA-8851	3585215	44	Contig	2025-02-11	211350	28	3366	98.09	3.86
GCF_003181475.1	Clostridium perfringens	1502	TAM-NE40	3645901	78	Contig	2018-05-31	209510	28	3521	93.35	7.74
GCF_022132965.1	Clostridium perfringens	1502	MSK.2.48	3491992	80	Contig	2022-02-09	209372	28.5	3255	98.3	6.03
GCF_016236225.1	Clostridium perfringens	1502	2C45	3392160	58	Contig	2020-12-21	208800	28	3148	98.34	4.06
GCF_003181895.1	Clostridium perfringens	1502	11	3197244	35	Contig	2018-05-31	206922	28	2912	97.39	2.73
GCF_030164925.1	Clostridium perfringens	1502	C13	3580208	174	Scaffold	2023-06-04	206220	28	3354	97.57	5.4
GCF_001949775.1	Clostridium perfringens	1502	JFP983	3657522	46	Contig	2017-01-12	204880	28	3425	95.87	7.7
GCF_036682565.1	Clostridium perfringens	1502	6770	3220289	46	Contig	2024-02-16	200106	28	2931	96.66	3.6
GCF_011062565.1	Clostridium perfringens	1502	CP-39	3353485	39	Contig	2020-03-03	198805	28	3053	96.82	4.85
GCF_017590755.1	Clostridium perfringens	1502	CHD16568R	3185256	43	Contig	2021-03-26	198145	28	2926	95.46	2.31
GCF_001949205.1	Clostridium perfringens	1502	JFP718	3652220	56	Contig	2017-01-12	197638	28	3421	95.76	8.67
GCF_049242605.1	Clostridium perfringens	1502	TVL097_CP	3134633	40	Contig	2025-04-02	197013	28	2831	96.88	1.2
GCF_036682595.1	Clostridium perfringens	1502	6706	3324615	48	Contig	2024-02-16	197007	28	3011	97.71	5.71
GCF_011063045.1	Clostridium perfringens	1502	CP-15	3218705	38	Contig	2020-03-03	194900	28	2929	96.04	3.85
GCF_902166135.1	Clostridium perfringens	1502	4928STDY7387926	3205563	44	Scaffold	2019-07-11	193386	28	2972	97.13	1.06
GCF_016236305.1	Clostridium perfringens	1502	2C21	3165875	58	Contig	2020-12-21	193194	28	2996	95.73	4.9
GCF_017590815.1	Clostridium perfringens	1502	CHD15884P	3706779	139	Contig	2021-03-26	190757	28	3607	97.75	8.17
GCF_001949595.1	Clostridium perfringens	1502	JFP922	3612099	76	Contig	2017-01-12	186517	28	3390	95.82	8.42
GCF_951336835.1	Clostridium perfringens	1502		3598359	101	Scaffold	2023-05-13	186486	28	3433	95.84	5.74
GCF_965138575.1	Clostridium perfringens	1502	CIP111239	3247766	40	Scaffold	2025-02-13	185777	28	3095	95.3	3.67
GCF_047691535.1	Clostridium perfringens	1502	LIBA-7637	3135353	39	Scaffold	2025-02-11	185320	28	2856	95.18	1.27
GCF_029874125.1	Clostridium perfringens	1502	C200	3330551	80	Contig	2023-04-26	182193	28	3074	98.89	3.1
GCF_029874775.1	Clostridium perfringens	1502	C198	3329747	77	Contig	2023-04-26	182193	28	3068	98.89	3.1
GCF_032352745.1	Clostridium perfringens	1502	isolate6	3133913	61	Contig	2023-10-04	181738	28	2879	95.07	3.1
GCF_049242725.1	Clostridium perfringens	1502	060prime_CP	3416198	41	Contig	2025-04-02	181049	28	3164	98.36	2.3
GCF_047690215.1	Clostridium perfringens	1502	LIBA-Cp30782	3338701	40	Scaffold	2025-02-11	180787	28	3028	98.56	2.46
GCF_034422615.1	Clostridium perfringens	1502	f10	3297134	44	Contig	2023-12-15	178760	28	3005	95.57	3.67
GCF_016236415.1	Clostridium perfringens	1502	1805-F3	3404530	68	Contig	2020-12-21	178697	28	3201	97.74	2.85
GCF_902166005.1	Clostridium perfringens	1502	4928STDY7387898	3129604	51	Scaffold	2019-07-11	177402	28	2920	96.4	1.29
GCF_019710955.1	Clostridium perfringens	1502	QHY-12	3267089	66	Contig	2021-08-21	176753	28	2982	96.6	2.34
GCF_029874385.1	Clostridium perfringens	1502	VWA128	3308337	70	Contig	2023-04-26	176567	28	3071	97.3	4.23
GCF_017590495.1	Clostridium perfringens	1502	CHD32502R	3417921	77	Contig	2021-03-26	175541	28.5	3165	97.63	4.19
GCF_011062465.1	Clostridium perfringens	1502	CP-45	3306126	41	Contig	2020-03-03	174541	28	3040	97.7	5.08
GCF_001949795.1	Clostridium perfringens	1502	JFP992	3657868	70	Contig	2017-01-12	174400	28	3411	95.84	7.16
GCF_043951355.1	Clostridium perfringens	1502	cp63	3226149	132	Scaffold	2024-10-27	173353	28	3037	95.97	3.55
GCF_047691235.1	Clostridium perfringens	1502	LIBA-8252	3633782	184	Scaffold	2025-02-11	172926	28	3422	97.81	4.97
GCF_039837165.1	Clostridium perfringens	1502	J1100826st1_D7_J1100826_190719	3265169	39	Scaffold	2024-05-26	171014	28	2993	97.3	1.91
GCF_016236825.1	Clostridium perfringens	1502	33	3378203	109	Contig	2020-12-21	170513	28	3202	97.43	3.35
GCF_003181995.1	Clostridium perfringens	1502	EHE-NE7	3430497	88	Contig	2018-05-31	168416	28	3204	97.1	4.83
GCF_043951545.1	Clostridium perfringens	1502	cp81	3401741	175	Scaffold	2024-10-27	167917	28.5	3222	97.71	4.73
GCF_029874025.1	Clostridium perfringens	1502	VWA006	3224599	79	Contig	2023-04-26	166663	28	2976	96.32	3.2
GCF_011062485.1	Clostridium perfringens	1502	CP-43	3305530	45	Contig	2020-03-03	166393	28	3032	96.44	3.19
GCF_016236095.1	Clostridium perfringens	1502	C28	3108440	68	Contig	2020-12-21	165408	28	2906	93.24	2.57
GCF_001949515.1	Clostridium perfringens	1502	JFP836	3599532	51	Contig	2017-01-12	163794	28	3365	95.87	6.55
GCF_016236655.1	Clostridium perfringens	1502	1805-15	3269667	80	Contig	2020-12-21	163249	28	3029	97.43	3.44
GCF_016236785.1	Clostridium perfringens	1502	1803-38	3261238	74	Contig	2020-12-21	162496	28	2982	97.93	3.07
GCF_001949385.1	Clostridium perfringens	1502	JFP810	3830406	95	Contig	2017-01-12	161738	28	3723	95.87	7.64
GCF_029783505.1	Clostridium perfringens	1502	VWA039	3355951	70	Contig	2023-04-17	161434	28	3139	96.46	3.73
GCF_001949545.1	Clostridium perfringens	1502	JFP916	3660641	67	Contig	2017-01-12	160443	28	3444	95.79	8.74
GCF_001949805.1	Clostridium perfringens	1502	JFP986	3669049	58	Contig	2017-01-12	158758	28	3457	95.87	7.88
GCF_951336235.1	Clostridium perfringens	1502		3404315	85	Scaffold	2023-05-13	157008	28	3164	96.78	4.17
GCF_011062545.1	Clostridium perfringens	1502	CP-41	3365880	37	Contig	2020-03-03	155259	28.5	3039	97.85	4.31
GCF_032352735.1	Clostridium perfringens	1502	isolate7	3099569	65	Contig	2023-10-04	154576	28	2819	94.08	3.3
GCF_951336965.1	Clostridium perfringens	1502		3340333	60	Scaffold	2023-05-13	154413	28.5	3091	96.48	5.12
GCF_003075475.1	Clostridium perfringens	1502	BzA	3282838	64	Contig	2018-04-28	154353	28	3051	98.06	3.6
GCF_004793785.1	Clostridium perfringens	1502	NM49_B9-7	3433771	69	Contig	2019-04-14	153609	28	3168	97.12	6.7
GCF_951335885.1	Clostridium perfringens	1502		3447938	37	Scaffold	2023-05-13	152160	28	3207	97.97	5.51
GCF_951336325.1	Clostridium perfringens	1502		3393710	44	Scaffold	2023-05-13	152159	28	3142	98.27	3.66
GCF_019710675.1	Clostridium perfringens	1502	QHY-11	3278402	69	Contig	2021-08-21	151732	28	2989	96.73	2.17
GCF_019710815.1	Clostridium perfringens	1502	QHY-3	3277325	71	Contig	2021-08-21	151732	28	2989	96.73	2.17
GCF_001949245.1	Clostridium perfringens	1502	JFP727	3624033	47	Contig	2017-01-12	151112	28	3401	95.87	6.71
GCF_034422135.1	Clostridium perfringens	1502	ng3	3482177	122	Contig	2023-12-15	149299	28	3297	95.89	6.91
GCF_026230935.1	Clostridium perfringens	1502	Cp13-009	3579167	161	Scaffold	2022-11-18	146625	28	3421	97.03	5.94
GCF_001949305.1	Clostridium perfringens	1502	JFP801	3580610	59	Contig	2017-01-12	143793	28	3340	95.76	7.83
GCF_047691195.1	Clostridium perfringens	1502	LIBA-8324	3749096	338	Scaffold	2025-02-11	143266	28	3627	98.56	4.8
GCF_040926425.1	Clostridium perfringens	1502	2201st1_G6_2201SCRN_220225	3206663	61	Scaffold	2024-07-27	142942	28	2911	97.48	2.7
GCF_001949215.1	Clostridium perfringens	1502	JFP774	3548595	56	Contig	2017-01-12	142704	28	3301	95.87	7.11
GCF_002161405.1	Clostridium perfringens	1502	An68	3263985	47	Contig	2017-05-30	142353	28	3028	94.92	3.49
GCF_026230575.1	Clostridium perfringens	1502	Cp14-021	3080150	52	Contig	2022-11-18	139189	28	2860	95.09	4.65
GCF_001949635.1	Clostridium perfringens	1502	JFP961	3617219	66	Contig	2017-01-12	138753	28	3358	95.6	7.88
GCF_011063055.1	Clostridium perfringens	1502	CP-16	3407131	77	Contig	2020-03-03	137371	28	3140	97.31	3.95
GCF_001949735.1	Clostridium perfringens	1502	JFP982	3670557	62	Contig	2017-01-12	137154	28	3460	95.76	7.79
GCF_047691315.1	Clostridium perfringens	1502	LIBA-8129	3172870	53	Scaffold	2025-02-11	136734	28	2905	93.8	0.81
GCF_029846875.1	Clostridium perfringens	1502	ZWCP162	3410026	79	Contig	2023-04-19	135884	28	3143	96.45	3.64
GCF_032352765.1	Clostridium perfringens	1502	isolate5	3164456	67	Contig	2023-10-04	134895	28	2914	93.44	2.3
GCF_043497165.1	Clostridium perfringens	1502	PAN2304V2CP	3299921	57	Contig	2024-10-20	133884	28	3036	98.35	4.18
GCF_011062905.1	Clostridium perfringens	1502	CP-23	3316666	54	Contig	2020-03-03	132550	28	3030	98.1	3.3
GCF_026230695.1	Clostridium perfringens	1502	Cp14-008	3308994	73	Contig	2022-11-18	131727	28	3040	97.39	2.6
GCF_001949725.1	Clostridium perfringens	1502	JFP981	3580367	68	Contig	2017-01-12	131646	28	3426	96.91	6.37
GCF_902166095.1	Clostridium perfringens	1502	4928STDY7387917	3245497	75	Contig	2019-07-11	130984	28	3050	95.41	0.68
GCF_029874715.1	Clostridium perfringens	1502	C020	3304516	127	Contig	2023-04-26	129690	28	3110	94.68	2.04
GCF_011063245.1	Clostridium perfringens	1502	CP-06	3534593	100	Contig	2020-03-03	129043	28	3311	98.06	6.38
GCF_011062955.1	Clostridium perfringens	1502	CP-21	3627245	100	Contig	2020-03-03	126548	28	3421	97.76	5.71
GCF_016236265.1	Clostridium perfringens	1502	2C23	3300455	114	Contig	2020-12-21	126463	28	3083	98.25	2.46
GCF_011062975.1	Clostridium perfringens	1502	CP-22	3633863	111	Contig	2020-03-03	126336	28	3484	95.93	3.19
GCF_001949405.1	Clostridium perfringens	1502	JFP828	3564370	54	Contig	2017-01-12	125860	28	3328	95.3	6.58
GCF_951335905.1	Clostridium perfringens	1502		3661854	98	Scaffold	2023-05-13	124612	28	3490	97.34	7.15
GCF_049242425.1	Clostridium perfringens	1502	Titi64_CP	3891595	89	Contig	2025-04-02	122147	27.5	3677	97.68	9.36
GCF_002160285.1	Clostridium perfringens	1502	An185	3254381	71	Contig	2017-05-30	121401	28	3018	94.92	2.79
GCF_043951325.1	Clostridium perfringens	1502	cp66	3286551	119	Scaffold	2024-10-27	120310	28	3089	97.26	3.11
GCF_001949375.1	Clostridium perfringens	1502	JFP771	3495308	81	Contig	2017-01-12	118182	28	3294	97.69	7.55
GCF_041222965.1	Clostridium perfringens	1502	61-69	3171390	63	Scaffold	2024-08-12	118042	28	2858	95.16	2
GCF_016236385.1	Clostridium perfringens	1502	1P27	3316188	76	Contig	2020-12-21	115824	28	3083	98.19	3.8
GCF_001949295.1	Clostridium perfringens	1502	JFP795	3578912	67	Contig	2017-01-12	114607	28	3324	95.87	6.82
GCF_016236235.1	Clostridium perfringens	1502	2C8	3523051	106	Contig	2020-12-21	111764	28	3337	97.41	4.19
GCF_021532025.1	Clostridium perfringens	1502	ET49	3384951	162	Contig	2022-01-19	110369	28	3186	96.98	3.97
GCF_047690635.1	Clostridium perfringens	1502	LIBA-8840	3748014	131	Contig	2025-02-11	109255	27.5	3485	95.8	8.28
GCF_034422535.1	Clostridium perfringens	1502	na6	3526088	126	Contig	2023-12-15	109203	28	3364	95.89	7.14
GCF_001949625.1	Clostridium perfringens	1502	JFP941	3594640	64	Contig	2017-01-12	109035	28	3377	95.87	6.67
GCF_001949715.1	Clostridium perfringens	1502	JFP980	3654588	67	Contig	2017-01-12	108867	28	3429	95.87	8.42
GCF_024734505.1	Clostridium perfringens	1502	P6	3179919	50	Contig	2022-08-23	108548	28	2908	95.63	3.79
GCF_001949695.1	Clostridium perfringens	1502	JFP978	3585277	68	Contig	2017-01-12	106630	28	3422	97.45	5.12
GCF_003475625.1	Clostridium perfringens	1502	AF30-3	3402500	80	Scaffold	2018-09-06	106548	28	3113	97.65	3.9
GCF_015553685.1	Clostridium perfringens	1502	1001311H_170123_C12	3094379	56	Scaffold	2020-11-17	106168	28	2846	94.44	1.85
GCF_001949395.1	Clostridium perfringens	1502	JFP826	3660408	70	Contig	2017-01-12	105999	28	3433	95.37	7.88
GCF_032249875.1	Clostridium perfringens	1502	QY117	3451616	109	Contig	2023-10-01	105727	28	3229	97.21	3.17
GCF_001949535.1	Clostridium perfringens	1502	JFP914	3819232	79	Contig	2017-01-12	104224	28	3653	95.87	8.01
GCF_028207755.1	Clostridium perfringens	1502	1001285st2_E5_1001285I_161205	3201760	55	Scaffold	2023-01-29	104200	28	2942	95.36	2.31
GCF_951336095.1	Clostridium perfringens	1502		3197254	71	Scaffold	2023-05-13	103960	28	2886	94.38	2.42
GCF_951337545.1	Clostridium perfringens	1502		3207478	66	Scaffold	2023-05-13	103134	28	2960	94.13	0.58
GCF_029874675.1	Clostridium perfringens	1502	C003	3302806	130	Contig	2023-04-26	101447	28	3122	95.34	3.03
GCF_026231035.1	Clostridium perfringens	1502	Cp13-003	3041482	74	Contig	2022-11-18	100699	28.5	2826	94.13	3.79
GCF_001949565.1	Clostridium perfringens	1502	JFP921	3601767	78	Contig	2017-01-12	100577	28	3366	95.87	7.85
GCF_016236285.1	Clostridium perfringens	1502	2C22	3337631	82	Contig	2020-12-21	99803	28	3106	97.44	5.82
GCF_951335995.1	Clostridium perfringens	1502		3161891	77	Scaffold	2023-05-13	99177	28	2859	94.74	3.43
GCF_001949485.1	Clostridium perfringens	1502	JFP834	3549140	121	Contig	2017-01-12	96309	28	3370	96.86	4.91
GCF_027695855.1	Clostridium perfringens	1502	LG100-21	3208485	64	Scaffold	2023-01-12	94097	28	2914	96.86	3.13
GCF_016236195.1	Clostridium perfringens	1502	3C19	3236879	98	Contig	2020-12-21	93880	28	2994	98.07	3.23
GCF_043950755.1	Clostridium perfringens	1502	cp38	3118522	127	Contig	2024-10-27	93848	28	2950	95.39	3.05
GCF_043951445.1	Clostridium perfringens	1502	cp43	3117699	121	Contig	2024-10-27	93679	28	2954	95.39	3.05
GCF_034422575.1	Clostridium perfringens	1502	na4	3522812	151	Contig	2023-12-15	93503	28	3358	95.89	7
GCF_034422475.1	Clostridium perfringens	1502	nb5	3296700	82	Contig	2023-12-15	92176	28	3008	95.57	3.67
GCF_951336925.1	Clostridium perfringens	1502		3122908	60	Scaffold	2023-05-13	91770	28	2856	98.5	1.33
GCF_043394615.1	Clostridium perfringens	1502	PAN2404F4CP	3279523	63	Contig	2024-10-18	91427	28	2990	97.89	4.18
GCF_043673445.1	Clostridium perfringens	1502	PAN2404F4CP	3279523	63	Contig	2024-10-23	91427	28	2990	97.89	4.18
GCF_003181395.1	Clostridium perfringens	1502	WER-NE36	3411304	168	Scaffold	2018-05-31	90861	28	3261	94.3	5.67
GCF_043497155.1	Clostridium perfringens	1502	PAN2305I2CP	3210279	69	Contig	2024-10-20	90762	28	2931	97.54	4.18
GCF_028210205.1	Clostridium perfringens	1502	1001285st2_G4_1001285I_161205	3200639	62	Scaffold	2023-01-29	90464	28	2931	95.36	2.31
GCF_028210275.1	Clostridium perfringens	1502	1001285st2_E4_1001285I_161205	3205759	58	Scaffold	2023-01-29	90426	28	2947	95.36	2.31
GCF_951336475.1	Clostridium perfringens	1502		3007125	89	Scaffold	2023-05-13	90213	28.5	2750	91.1	2.37
GCF_043950945.1	Clostridium perfringens	1502	cp44	3081329	123	Contig	2024-10-27	90106	28	2898	95.39	3.05
GCF_020819925.1	Clostridium perfringens	1502	P146	3195141	67	Contig	2021-11-09	88727	28	2948	95.37	1.74
GCF_034422255.1	Clostridium perfringens	1502	ne6	3298541	83	Contig	2023-12-15	88054	28	3023	95.39	3.76
GCF_027676325.1	Clostridium perfringens	1502	UN03-177	3263407	87	Scaffold	2023-01-12	86556	28	2956	96.3	3.93
GCF_034421155.1	Clostridium perfringens	1502	x35	3225766	106	Contig	2023-12-15	86215	28	2972	94.15	1.76
GCF_001052445.1	Clostridium perfringens	1502	1207_CPER	3207161	97	Scaffold	2015-07-10	85634	28	2866	98.43	3.3
GCF_001949465.1	Clostridium perfringens	1502	JFP833	3521770	96	Contig	2017-01-12	84324	28	3332	97.34	4.83
GCF_039759085.1	Clostridium perfringens	1502	RTP21484st1_A2_RTP21484_190118	3301645	61	Scaffold	2024-05-22	83941	28	2981	97.51	2.97
GCF_001949235.1	Clostridium perfringens	1502	JFP728	3579626	85	Contig	2017-01-12	83659	28	3359	95.37	6.71
GCF_951335875.1	Clostridium perfringens	1502		3146526	86	Scaffold	2023-05-13	82909	28	2846	94.36	2.82
GCF_011062775.1	Clostridium perfringens	1502	CP-30	3234661	69	Contig	2020-03-03	82515	28	2961	96.58	3.85
GCF_034421455.1	Clostridium perfringens	1502	x19	3157955	121	Contig	2023-12-15	80921	28	2917	94.44	2.3
GCF_951336185.1	Clostridium perfringens	1502		3644939	152	Scaffold	2023-05-13	80770	28	3507	95.84	6.93
GCF_034930705.1	Clostridium perfringens	1502	CNM20231136	3341354	109	Contig	2024-01-01	80573	28	3122	94.72	3.13
GCF_034930805.1	Clostridium perfringens	1502	CNM20231135	3378203	119	Contig	2024-01-01	80573	28	3169	94.72	3.2
GCF_029874795.1	Clostridium perfringens	1502	C202	3309724	146	Contig	2023-04-26	80222	28	3158	95.67	2.63
GCF_039759015.1	Clostridium perfringens	1502	RTP21484st3_F1_RTP21484_190118	3269835	97	Scaffold	2024-05-22	78088	28	2977	98.43	3.9
GCF_951337265.1	Clostridium perfringens	1502		2890562	134	Contig	2023-05-13	78066	28	2693	97.09	1.8
GCF_040144485.1	Clostridium perfringens	1502	s020	3323688	145	Scaffold	2024-06-12	77505	28	3058	97.75	4.79
GCF_026230655.1	Clostridium perfringens	1502	Cp14-014	3406010	99	Scaffold	2022-11-18	76833	28	3146	97.02	3.11
GCF_034421315.1	Clostridium perfringens	1502	x31	3116014	109	Contig	2023-12-15	76604	28	2899	93.42	1.68
GCF_001949325.1	Clostridium perfringens	1502	JFP796	3601148	114	Contig	2017-01-12	75633	28	3400	96.41	7.77
GCF_034421115.1	Clostridium perfringens	1502	x36	3175317	161	Contig	2023-12-15	75609	28.5	2952	93.96	1.84
GCF_034420715.1	Clostridium perfringens	1502	x95	3151738	131	Contig	2023-12-15	74940	28	2920	94.26	3.09
GCF_951336645.1	Clostridium perfringens	1502		3041818	82	Scaffold	2023-05-13	74809	28	2786	93.08	1.33
GCF_043394645.1	Clostridium perfringens	1502	PAN2404F3CP	3257626	76	Contig	2024-10-18	74704	28	2976	97.35	4.18
GCF_016236125.1	Clostridium perfringens	1502	C10	3102719	137	Contig	2020-12-21	74697	28	2940	92.91	2.32
GCF_034421275.1	Clostridium perfringens	1502	x32	3134811	113	Contig	2023-12-15	74219	28	2897	94	2.28
GCF_034420795.1	Clostridium perfringens	1502	x91	3409655	434	Contig	2023-12-15	74137	28	3340	95.72	6.82
GCF_951337405.1	Clostridium perfringens	1502		3171209	78	Scaffold	2023-05-13	74117	28.5	2887	94.35	3.41
GCF_951336125.1	Clostridium perfringens	1502		3103235	70	Scaffold	2023-05-13	74089	28	2829	92.99	2.29
GCF_034509325.1	Clostridium perfringens	1502	x66	3708426	1307	Contig	2023-12-21	73905	28.5	4206	95.1	17.89
GCF_003181595.1	Clostridium perfringens	1502	SAF-1	3300478	93	Contig	2018-05-31	72912	28	3062	94.77	3.27
GCF_900604545.1	Clostridium perfringens	1502		3587818	124	Scaffold	2018-11-18	72773	28	3427	95.93	7.8
GCF_016236345.1	Clostridium perfringens	1502	1P6	3670897	226	Contig	2020-12-21	72752	28	3589	98.46	6.67
GCF_001949315.1	Clostridium perfringens	1502	JFP804	3625968	117	Contig	2017-01-12	71788	28	3412	95.33	7.36
GCF_020819915.1	Clostridium perfringens	1502	P147	3191840	79	Contig	2021-11-09	71505	28	2947	95.37	1.79
GCF_001949455.1	Clostridium perfringens	1502	JFP829	3639686	108	Contig	2017-01-12	71458	28	3400	95.72	7.33
GCF_016236615.1	Clostridium perfringens	1502	1805-158	3197740	105	Contig	2020-12-21	71278	28	2943	94.5	1.79
GCF_016236805.1	Clostridium perfringens	1502	1803-2	3056550	104	Contig	2020-12-21	71075	28	2840	90.7	2.21
GCF_951336105.1	Clostridium perfringens	1502		3155393	86	Scaffold	2023-05-13	70937	28	2866	94.74	3.43
GCF_034422395.1	Clostridium perfringens	1502	nd1	3159086	113	Contig	2023-12-15	70376	28	2935	93.77	2.29
GCF_963424335.1	Clostridium perfringens	1502	2023/00056	3478699	96	Scaffold	2023-09-13	69968	28	3248	96.63	7.45
GCF_043950865.1	Clostridium perfringens	1502	cp83	3328085	159	Scaffold	2024-10-27	69579	28.5	3112	97.96	3.88
GCF_016236495.1	Clostridium perfringens	1502	1805-89	3268374	338	Contig	2020-12-21	69388	28.5	3141	96.69	2.01
GCF_034930575.1	Clostridium perfringens	1502	CNM20231138	3373820	136	Contig	2024-01-01	69112	28	3150	94.72	3.2
GCF_015548365.1	Clostridium perfringens	1502	D46t1_190503_H2	3481818	122	Scaffold	2020-11-17	68961	28	3259	97.49	5.36
GCF_047691435.1	Clostridium perfringens	1502	LIBA-7863	2966581	108	Scaffold	2025-02-11	68935	28	2769	96.77	2.53
GCF_034421235.1	Clostridium perfringens	1502	x33	3178335	122	Contig	2023-12-15	68614	28	2934	96.09	2.22
GCF_034422295.1	Clostridium perfringens	1502	ne3	3116650	113	Contig	2023-12-15	68596	28	2868	95.55	2.43
GCF_026230925.1	Clostridium perfringens	1502	Cp13-011	3630213	144	Contig	2022-11-18	68201	28	3428	96.3	3.96
GCF_034421595.1	Clostridium perfringens	1502	x14	3081412	126	Contig	2023-12-15	68093	28	2814	95.71	1.39
GCF_016236635.1	Clostridium perfringens	1502	1805-160	3105900	140	Contig	2020-12-21	67858	28	2977	92.1	2.01
GCF_016236355.1	Clostridium perfringens	1502	1P32	3642160	218	Contig	2020-12-21	67815	28	3540	98.73	6.96
GCF_034421475.1	Clostridium perfringens	1502	x17	3127095	108	Contig	2023-12-15	67287	28	2863	93.97	1.93
GCF_003181415.1	Clostridium perfringens	1502	TAM-NE42	3363281	109	Contig	2018-05-31	67273	28.5	3145	95.24	3.41
GCF_016236485.1	Clostridium perfringens	1502	1805-88	3112274	110	Contig	2020-12-21	67161	28	2893	93.43	1.58
GCF_016236455.1	Clostridium perfringens	1502	1805-90	3284395	98	Contig	2020-12-21	66967	28	3044	97.8	4.88
GCF_016236815.1	Clostridium perfringens	1502	1803-15	3054617	118	Contig	2020-12-21	66689	28	2845	90.7	2.21
GCF_016236705.1	Clostridium perfringens	1502	1805-113	3587939	162	Contig	2020-12-21	66231	28	3442	97.3	4.68
GCF_951337045.1	Clostridium perfringens	1502		2880783	89	Scaffold	2023-05-13	66126	28	2631	94.88	1.72
GCF_964259565.1	Clostridium perfringens	1502		2880830	89	Scaffold	2024-09-05	66126	28	2632	94.88	1.72
GCF_003181675.1	Clostridium perfringens	1502	NAG-NE1	3334514	128	Contig	2018-05-31	65981	28	3100	96.11	5.4
GCF_011062605.1	Clostridium perfringens	1502	CP-36	3252225	89	Contig	2020-03-03	65596	28	2975	96.05	4.1
GCF_034420755.1	Clostridium perfringens	1502	x94	3594223	958	Contig	2023-12-15	65386	28.5	3827	94.81	9.8
GCF_016236605.1	Clostridium perfringens	1502	1805-174	3201773	135	Contig	2020-12-21	64925	28	3051	94.26	2.3
GCF_951336075.1	Clostridium perfringens	1502		2881005	87	Scaffold	2023-05-13	64690	28	2626	95.06	1.72
GCF_964259615.1	Clostridium perfringens	1502		2880541	88	Scaffold	2024-09-05	64690	28	2632	95.06	1.72
GCF_043854685.1	Clostridium perfringens	1502	1-274	2948921	114	Contig	2024-10-25	64623	28	2792	94.6	1.44
GCF_900604525.1	Clostridium perfringens	1502		3476899	126	Scaffold	2018-11-18	64184	28	3228	96.23	6.89
GCF_034420975.1	Clostridium perfringens	1502	x6	3165044	99	Contig	2023-12-15	64182	28	2895	93.7	2.54
GCF_034420875.1	Clostridium perfringens	1502	x79	3248165	452	Contig	2023-12-15	64085	29	3197	95.64	5.05
GCF_039753255.1	Clostridium perfringens	1502	RTP21428st2_D9_RTP21428_210409	3195471	102	Scaffold	2024-05-22	63944	28	2887	97.1	3.9
GCF_040144465.1	Clostridium perfringens	1502	s025	3291675	131	Scaffold	2024-06-12	63344	28	2998	97.3	4.07
GCF_016236545.1	Clostridium perfringens	1502	1805-4	3110459	148	Contig	2020-12-21	63140	28	2944	93.58	2.28
GCF_034421415.1	Clostridium perfringens	1502	x23	3443874	288	Contig	2023-12-15	62769	28	3220	97.05	4.21
GCF_039759075.1	Clostridium perfringens	1502	RTP21484st2_C1_RTP21484_190118	3219960	91	Scaffold	2024-05-22	62756	28	2909	96.85	3.38
GCF_016236005.1	Clostridium perfringens	1502	P7	3216446	122	Contig	2020-12-21	61777	28.5	2970	96.63	1.75
GCF_004116155.1	Clostridium perfringens	1502	79385-7	2782436	101	Contig	2019-01-28	61115	28	2618	95.41	1.2
GCF_034420935.1	Clostridium perfringens	1502	x69	3212730	267	Contig	2023-12-15	60985	28	3070	94.58	3.44
GCF_034421035.1	Clostridium perfringens	1502	x40	3178320	122	Contig	2023-12-15	60957	28	2902	94.47	2.04
GCF_004116125.1	Clostridium perfringens	1502	79385-3	2778860	106	Contig	2019-01-28	60885	28	2620	95.41	1.2
GCF_004116165.1	Clostridium perfringens	1502	79385-6	2782886	114	Contig	2019-01-28	60885	28	2635	95.31	1.2
GCF_004116225.1	Clostridium perfringens	1502	83921_1_2	2781080	100	Contig	2019-01-28	60885	28	2620	95.41	1.2
GCF_951335945.1	Clostridium perfringens	1502		2879437	88	Scaffold	2023-05-13	60796	28	2634	95.06	1.72
GCF_964259505.1	Clostridium perfringens	1502		2880524	88	Scaffold	2024-09-05	60796	28	2634	95.06	1.72
GCF_016236685.1	Clostridium perfringens	1502	1805-138	3187019	131	Contig	2020-12-21	60724	28	2984	94.85	2.75
GCF_004116045.1	Clostridium perfringens	1502	79385-2	2760286	117	Contig	2019-01-28	60447	28	2620	94.88	1.2
GCF_004116235.1	Clostridium perfringens	1502	83921_3_3	2785440	117	Contig	2019-01-28	60447	28	2626	95.32	1.2
GCF_034422175.1	Clostridium perfringens	1502	nf3	3193641	121	Contig	2023-12-15	60366	28	2954	94.98	2.27
GCF_022132885.1	Clostridium perfringens	1502	MSK.2.96	3379295	142	Contig	2022-02-09	60352	28	3118	98.3	4.86
GCF_043854585.1	Clostridium perfringens	1502	2-228	2859278	108	Contig	2024-10-25	60099	28	2644	93.16	0.59
GCF_016236885.1	Clostridium perfringens	1502	10	3189970	129	Contig	2020-12-21	59779	28	2947	95.43	1.95
GCF_004115725.1	Clostridium perfringens	1502	83921_3_4	2777937	103	Contig	2019-01-28	59675	28	2611	95.41	1.2
GCF_016236745.1	Clostridium perfringens	1502	1805-11	3156754	145	Contig	2020-12-21	59401	28	2959	93.68	3.62
GCF_016236315.1	Clostridium perfringens	1502	1P7	3200905	121	Contig	2020-12-21	59146	28	2998	94.43	1.54
GCF_043854565.1	Clostridium perfringens	1502	2-211	2858046	113	Contig	2024-10-25	59038	28	2643	93.16	0.59
GCF_039753155.1	Clostridium perfringens	1502	RTP21428st4_H3_RTP21428_210409	3226075	110	Scaffold	2024-05-22	58882	28	2941	96.23	5.49
GCF_043951185.1	Clostridium perfringens	1502	cp68	3353780	184	Scaffold	2024-10-27	58180	28.5	3156	97.78	5.23
GCF_005844665.1	Clostridium perfringens	1502	1001175st1_F9	2931950	84	Scaffold	2019-05-26	58007	28	2791	96.01	2.2
GCF_015548585.1	Clostridium perfringens	1502	1001175B_160314_F9	2931950	84	Scaffold	2020-11-17	58007	28	2791	96.01	2.2
GCF_016236085.1	Clostridium perfringens	1502	C17	3171241	150	Contig	2020-12-21	57616	28	2961	96.38	1.91
GCF_016236035.1	Clostridium perfringens	1502	P3	3158664	112	Contig	2020-12-21	57581	28	2929	92.85	1.4
GCF_016236725.1	Clostridium perfringens	1502	1805-122	3181944	137	Contig	2020-12-21	56690	28	2986	95.03	2.75
GCF_047691095.1	Clostridium perfringens	1502	LIBA-8403	2815166	100	Scaffold	2025-02-11	56444	28	2612	94.75	1.2
GCF_012843975.1	Clostridium perfringens	1502	WCA-h-251-APC-2	3089154	114	Contig	2020-04-25	55611	28	2841	92.93	1.17
GCF_040144445.1	Clostridium perfringens	1502	s022	3348824	232	Scaffold	2024-06-12	55288	28	3068	99.15	3.33
GCF_015553385.1	Clostridium perfringens	1502	D52t1_170925_G9	3598087	140	Scaffold	2020-11-17	55067	28	3439	95.8	5.92
GCF_004116255.1	Clostridium perfringens	1502	79385-1	2780084	115	Contig	2019-01-28	54539	28	2626	95.37	1.2
GCF_011063205.1	Clostridium perfringens	1502	CP-04	3412925	120	Contig	2020-03-03	54437	28	3169	95.64	4.24
GCF_034421075.1	Clostridium perfringens	1502	x38	3436379	739	Contig	2023-12-15	54395	28.5	3521	94.74	8.62
GCF_034422895.1	Clostridium perfringens	1502	b5	3345037	108	Contig	2023-12-15	54100	28	3081	98.38	4.76
GCF_039753115.1	Clostridium perfringens	1502	RTP31081st1_D9_RTP31081_211007	3281641	133	Scaffold	2024-05-22	53821	28	3072	96.55	2.84
GCF_011062745.1	Clostridium perfringens	1502	CP-31	3360461	108	Contig	2020-03-03	53535	28	3167	95.72	3.66
GCF_003181835.1	Clostridium perfringens	1502	Warren	3776328	184	Contig	2018-05-31	53232	28	3697	97.69	9.19
GCF_004116145.1	Clostridium perfringens	1502	79385-5	2778899	120	Contig	2019-01-28	53135	28	2623	95.23	1.2
GCF_016236585.1	Clostridium perfringens	1502	1805-168	3146355	153	Contig	2020-12-21	53021	28	2942	93.6	1.59
GCF_011062525.1	Clostridium perfringens	1502	CP-42	3311252	137	Contig	2020-03-03	52741	28	3040	96.76	5.74
GCF_040144505.1	Clostridium perfringens	1502	s021	3355655	258	Scaffold	2024-06-12	52706	28	3103	99.15	3.33
GCF_016235965.1	Clostridium perfringens	1502	P6	3154551	119	Contig	2020-12-21	52370	28	2926	92.85	1.4
GCF_034420895.1	Clostridium perfringens	1502	x70	3431047	715	Contig	2023-12-15	51672	28.5	3589	95.83	7.83
GCF_034420835.1	Clostridium perfringens	1502	x83	3147182	320	Contig	2023-12-15	51028	28	3029	95.58	4.69
GCF_011062725.1	Clostridium perfringens	1502	CP-33	2869242	105	Contig	2020-03-03	50867	28.5	2686	93.54	4.39
GCF_026230555.1	Clostridium perfringens	1502	Cp14-019	3426402	161	Contig	2022-11-18	50615	28	3205	96.94	3.89
GCF_034421175.1	Clostridium perfringens	1502	x34	3048564	142	Contig	2023-12-15	49820	28	2780	95.54	1.55
GCF_022132865.1	Clostridium perfringens	1502	MSK.2.79	3385644	162	Contig	2022-02-09	49444	28	3145	97.84	4.97
GCF_040920725.1	Clostridium perfringens	1502	RTP31023st1_G1_RTP31023_210422	3054289	136	Scaffold	2024-07-27	49142	28.5	2810	94.38	4.25
GCF_043845425.1	Clostridium perfringens	1502	C243C	3375485	136	Scaffold	2024-10-25	48724	28	3129	97.76	2.2
GCF_011063105.1	Clostridium perfringens	1502	CP-14	3191452	124	Contig	2020-03-03	48276	28	2927	95.28	3.85
GCF_016235985.1	Clostridium perfringens	1502	P8	3338778	165	Contig	2020-12-21	47500	28.5	3184	93.44	1.05
GCF_040920685.1	Clostridium perfringens	1502	RTP31023st1_D7_RTP31023_210422	3054776	136	Scaffold	2024-07-27	47461	28	2823	94.51	3.71
GCF_011063325.1	Clostridium perfringens	1502	CP-02	3038824	133	Contig	2020-03-03	46864	28.5	2801	95.64	2.22
GCF_009259705.1	Clostridium perfringens	1502	TAMU	3524221	323	Scaffold	2019-10-22	46791	28	3446	97.2	5.35
GCF_034421355.1	Clostridium perfringens	1502	x26	3992024	1758	Contig	2023-12-15	46456	29	4665	95.86	19.37
GCF_047691475.1	Clostridium perfringens	1502	LIBA-7776	3956372	390	Scaffold	2025-02-11	45737	28	3816	98.38	11.62
GCF_034421535.1	Clostridium perfringens	1502	x15	4069202	1762	Contig	2023-12-15	45165	29	4752	95	26.34
GCF_029783765.1	Clostridium perfringens	1502	VWA019	2884169	203	Contig	2023-04-17	44996	28	2753	92.7	2.25
GCF_951335955.1	Clostridium perfringens	1502		2833604	143	Scaffold	2023-05-13	43704	28	2574	95.06	1.63
GCF_020820025.1	Clostridium perfringens	1502	P946	3137219	145	Contig	2021-11-09	43418	28	2892	95.08	1.94
GCF_029783785.1	Clostridium perfringens	1502	VWA300	2873079	207	Contig	2023-04-17	43199	28	2802	93.45	1.65
GCF_040144525.1	Clostridium perfringens	1502	s019	3482597	493	Scaffold	2024-06-12	43178	28	3379	99.15	3.95
GCF_026230985.1	Clostridium perfringens	1502	Cp13-005	3285263	158	Contig	2022-11-18	43129	28	3035	97.93	5.37
GCF_016235975.1	Clostridium perfringens	1502	P4	3185239	181	Contig	2020-12-21	42958	28	2986	94.16	2.06
GCF_029783525.1	Clostridium perfringens	1502	VWA326	2982441	211	Contig	2023-04-17	42944	28	2884	94.06	1.47
GCF_029874345.1	Clostridium perfringens	1502	VWA085	2878173	201	Contig	2023-04-26	42943	28	2764	91.82	1.91
GCF_028207825.1	Clostridium perfringens	1502	D35st1_D12_D35t1_190705	3278038	156	Scaffold	2023-01-29	42594	28	3012	97.66	2.86
GCF_029874305.1	Clostridium perfringens	1502	VWA009	2936543	201	Contig	2023-04-26	41797	28	2798	95.23	2.22
GCF_040144545.1	Clostridium perfringens	1502	s015	2969083	173	Scaffold	2024-06-12	41616	28	2738	93.33	1.87
GCF_039753175.1	Clostridium perfringens	1502	RTP21428st3_H6_RTP21428_210409	3313208	156	Scaffold	2024-05-22	41389	28	3056	96.02	3.29
GCF_043394605.1	Clostridium perfringens	1502	PAN2409B1CP	3082564	127	Contig	2024-10-18	41361	28.5	2866	96.42	1.58
GCF_011062695.1	Clostridium perfringens	1502	CP-28	3187150	166	Contig	2020-03-03	41136	28.5	2928	96.82	1.61
GCF_040144685.1	Clostridium perfringens	1502	s010	3297230	195	Scaffold	2024-06-12	40772	28	2993	97.78	3.76
GCF_029783485.1	Clostridium perfringens	1502	VWA031	2879352	215	Contig	2023-04-17	40369	28	2779	94.44	0.83
GCF_016236445.1	Clostridium perfringens	1502	1805-92	3272191	169	Contig	2020-12-21	39990	28.5	3045	97.79	5.77
GCF_011068425.1	Clostridium perfringens	1502	CP-05	3376421	185	Contig	2020-03-09	39950	28	3163	96.87	4.6
GCF_001546355.1	Clostridium perfringens	1502	MJR7757A	3590266	274	Scaffold	2016-02-02	39818	28	3361	98.33	5.18
GCF_951337565.1	Clostridium perfringens	1502		3620374	212	Scaffold	2023-05-13	39554	28	3499	97.63	7.74
GCF_040144585.1	Clostridium perfringens	1502	s013	3384367	320	Scaffold	2024-06-12	39260	28	3200	97.84	4.32
GCF_016236735.1	Clostridium perfringens	1502	1805-103	3217775	245	Scaffold	2020-12-21	39068	28.5	3081	95.57	3.29
GCF_040144705.1	Clostridium perfringens	1502	s004	3074510	187	Scaffold	2024-06-12	38984	28	2752	94.65	1.21
GCF_010994425.1	Clostridium perfringens	1502	68	3506145	171	Contig	2020-02-24	38944	28	3310	97.78	2.87
GCF_026230615.1	Clostridium perfringens	1502	Cp14-016	3512589	230	Contig	2022-11-18	38549	28	3355	97	4.43
GCF_020819855.1	Clostridium perfringens	1502	P161	3121842	156	Contig	2021-11-09	38291	28	2922	96.06	1.41
GCF_004116135.1	Clostridium perfringens	1502	79385-4	2765753	164	Contig	2019-01-28	38155	28	2614	94.69	1.2
GCF_027676225.1	Clostridium perfringens	1502	UN03-187	3251063	167	Scaffold	2023-01-12	37951	28	2972	97.3	2.78
GCF_047691735.1	Clostridium perfringens	1502	LIBA-6954	3298902	167	Contig	2025-02-11	37743	28.5	3073	96.73	3.49
GCF_951336695.1	Clostridium perfringens	1502		3050886	182	Scaffold	2023-05-13	37670	27.5	2852	90.53	1.66
GCF_040144565.1	Clostridium perfringens	1502	s014	3274797	215	Scaffold	2024-06-12	37489	28	3005	97.21	5.1
GCF_040144625.1	Clostridium perfringens	1502	s012	3080345	192	Scaffold	2024-06-12	37292	28	2797	94.68	2.44
GCF_027661145.1	Clostridium perfringens	1502	AM100_PB1_LT_1D_16A	3282088	209	Scaffold	2023-01-11	36917	28	3036	97.12	2.45
GCF_951337855.1	Clostridium perfringens	1502		3580800	199	Scaffold	2023-05-13	36876	28	3324	98.21	3.75
GCF_020819795.1	Clostridium perfringens	1502	P627	3114352	153	Contig	2021-11-09	36771	28	2911	96.13	1.44
GCF_011063265.1	Clostridium perfringens	1502	CP-03	3086345	166	Contig	2020-03-03	36425	28.5	2893	93.13	3.54
GCF_039823125.1	Clostridium perfringens	1502	s011	3480830	492	Scaffold	2024-05-24	36321	29	3310	97.78	3.63
GCF_016236535.1	Clostridium perfringens	1502	1805-50	3574152	245	Contig	2020-12-21	35322	28	3443	97.49	4.68
GCF_047691775.1	Clostridium perfringens	1502	LIBA-6198	3247496	165	Contig	2025-02-11	34587	28	2981	96.84	2.36
GCF_026231015.1	Clostridium perfringens	1502	Cp13-001	3405860	223	Contig	2022-11-18	33768	28	3211	97.92	3.52
GCF_011063005.1	Clostridium perfringens	1502	CP-17	3171589	170	Contig	2020-03-03	33409	28.5	2931	95.61	1.53
GCF_039753215.1	Clostridium perfringens	1502	RTP21428st2_C4_RTP21428_210409	3206311	208	Scaffold	2024-05-22	33405	28.5	2921	97.07	4.84
GCF_040144605.1	Clostridium perfringens	1502	s009	3297818	274	Scaffold	2024-06-12	32839	28	3008	97.78	3.79
GCF_003181695.1	Clostridium perfringens	1502	ITX1105-12MP	3651954	252	Contig	2018-05-31	32741	28	3572	97.63	8.28
GCF_027677685.1	Clostridium perfringens	1502	TM115-84	3254503	207	Scaffold	2023-01-12	32439	28	2960	97.32	3.08
GCF_016236905.1	Clostridium perfringens	1502	7	3167802	207	Contig	2020-12-21	32379	28.5	3001	92.96	2.7
GCF_011063025.1	Clostridium perfringens	1502	CP-18	3284799	211	Contig	2020-03-03	32313	28	3088	95.49	5.9
GCF_011063075.1	Clostridium perfringens	1502	CP-13	3384569	206	Contig	2020-03-03	32222	28	3193	95.14	6.38
GCF_003181955.1	Clostridium perfringens	1502	NobL1	3508314	241	Contig	2018-05-31	32218	28	3336	94.82	4.22
GCF_016236515.1	Clostridium perfringens	1502	1805-51	3075469	239	Contig	2020-12-21	31849	28.5	2900	93.45	1.51
GCF_040144645.1	Clostridium perfringens	1502	s005	3119902	207	Scaffold	2024-06-12	30363	28	2817	94.92	0.54
GCF_020820015.1	Clostridium perfringens	1502	P945	3124020	202	Contig	2021-11-09	30006	28	2884	94.49	1.94
GCF_039753235.1	Clostridium perfringens	1502	RTP21428st2_E3_RTP21428_210409	3156045	230	Scaffold	2024-05-22	29966	28.5	2890	95.87	3.36
GCF_039753195.1	Clostridium perfringens	1502	RTP21428st3_D2_RTP21428_210409	3302874	192	Scaffold	2024-05-22	29737	28	3051	95.96	3.24
GCF_026230785.1	Clostridium perfringens	1502	Cp14-004	3252502	240	Contig	2022-11-18	29720	28	3033	95.59	3.89
GCF_040926485.1	Clostridium perfringens	1502	2201st1_F9_2201SCRN_220225	3165696	192	Scaffold	2024-07-27	28738	28	2896	97.15	2.68
GCF_011062925.1	Clostridium perfringens	1502	CP-20	3278999	205	Contig	2020-03-03	28582	28.5	3095	94.2	2.97
GCF_040144765.1	Clostridium perfringens	1502	s003	3686731	646	Scaffold	2024-06-12	28498	28	3638	96.81	5.11
GCF_026230975.1	Clostridium perfringens	1502	Cp13-007	3525728	226	Contig	2022-11-18	28277	28	3372	97.34	5.05
GCF_040144725.1	Clostridium perfringens	1502	s002	3644053	584	Scaffold	2024-06-12	26985	28	3518	96.87	5.86
GCF_011062935.1	Clostridium perfringens	1502	CP-19	3181864	175	Contig	2020-03-03	26858	28	2908	95.04	3.26
GCF_951336765.1	Clostridium perfringens	1502		3480696	274	Scaffold	2023-05-13	26848	28	3258	96.87	3.65
GCF_043846005.1	Clostridium perfringens	1502	C153B	3320934	236	Scaffold	2024-10-25	26644	28	3071	96.86	2.67
GCF_026230855.1	Clostridium perfringens	1502	Cp13-019	3248609	253	Contig	2022-11-18	26535	28	3004	96.82	2.75
GCF_047692095.1	Clostridium perfringens	1502	LIBA-5416	3253607	206	Contig	2025-02-11	25978	28.5	2986	95.27	3.87
GCF_026230865.1	Clostridium perfringens	1502	Cp13-017	3518134	348	Scaffold	2022-11-18	23802	28	3391	96.02	3.94
GCF_047690815.1	Clostridium perfringens	1502	LIBA-8572	3205539	213	Contig	2025-02-11	23763	28.5	2957	96.1	4.1
GCF_026230895.1	Clostridium perfringens	1502	Cp13-015	3473343	311	Contig	2022-11-18	23421	28	3284	97.34	3.83
GCF_039753275.1	Clostridium perfringens	1502	RTP21428st1_B3_RTP21428_210409	3163535	329	Scaffold	2024-05-22	23302	28.5	2943	95.55	3.81
GCF_026230915.1	Clostridium perfringens	1502	Cp13-014	3305188	290	Scaffold	2022-11-18	23229	28	3102	94.05	2.04
GCF_027676545.1	Clostridium perfringens	1502	UN03-185	3158912	236	Scaffold	2023-01-12	22900	28	2885	96.07	2.13
GCF_027687005.1	Clostridium perfringens	1502	AF101-30	3123770	286	Scaffold	2023-01-12	22734	28	2848	94.86	1.53
GCF_028207715.1	Clostridium perfringens	1502	J1101312st1_D10_J1101312_190322	3260683	293	Scaffold	2023-01-29	22714	28	3032	96.92	2.99
GCF_047691955.1	Clostridium perfringens	1502	LIBA-5640	3216972	250	Contig	2025-02-11	22065	28.5	2989	96.79	4.06
GCF_027676525.1	Clostridium perfringens	1502	UN03-188	3243066	284	Scaffold	2023-01-12	21918	28	2971	96.3	3.44
GCF_047691975.1	Clostridium perfringens	1502	LIBA-5639	3101981	241	Contig	2025-02-11	21457	28.5	2862	94.56	2.17
GCF_011063135.1	Clostridium perfringens	1502	CP-10	3166998	231	Contig	2020-03-03	20992	28.5	2923	95.05	2.11
GCF_040920705.1	Clostridium perfringens	1502	RTP31084st2_F8_RTP31084_210423	3216311	277	Scaffold	2024-07-27	20898	28.5	2996	98.14	4.95
GCF_027676565.1	Clostridium perfringens	1502	UN03-184	3153558	276	Scaffold	2023-01-12	20834	28	2876	96.06	2.17
GCF_028207635.1	Clostridium perfringens	1502	RTP31078st1_C5_RTP31078_200813	3420756	386	Scaffold	2023-01-29	19868	28.5	3217	96.78	7.51
GCF_027686885.1	Clostridium perfringens	1502	AF101-48	2826623	265	Scaffold	2023-01-12	19856	28	2576	92.55	1.38
GCF_039837125.1	Clostridium perfringens	1502	J1101312st1_A10_J1101312_190322	3250431	338	Scaffold	2024-05-26	18781	28	3043	96.33	3.15
GCF_047692055.1	Clostridium perfringens	1502	LIBA-5601	3280721	288	Contig	2025-02-11	18771	28.5	3086	95.15	3.71
GCF_027677445.1	Clostridium perfringens	1502	TM115-94	3250768	351	Scaffold	2023-01-12	18626	28	2973	97.27	3.57
GCF_026230775.1	Clostridium perfringens	1502	Cp14-006	3380440	404	Scaffold	2022-11-18	18228	28.5	3241	96.52	5.74
GCF_011062625.1	Clostridium perfringens	1502	CP-35	2817625	251	Contig	2020-03-03	18172	28	2657	90.77	3.36
GCF_011062815.1	Clostridium perfringens	1502	CP-25	3011842	265	Contig	2020-03-03	18045	28.5	2779	92.73	1.46
GCF_047691835.1	Clostridium perfringens	1502	LIBA-5898	2856050	294	Contig	2025-02-11	18028	28.5	2673	90.54	1.34
GCF_011063155.1	Clostridium perfringens	1502	CP-12	2722930	252	Contig	2020-03-03	17867	28	2589	91.67	1.21
GCF_047692115.1	Clostridium perfringens	1502	LIBA-5412	3062332	315	Contig	2025-02-11	17847	28.5	2839	96.34	1.55
GCF_047692035.1	Clostridium perfringens	1502	LIBA-5617	3079979	318	Contig	2025-02-11	17226	28.5	2881	94.86	0.95
GCF_047692275.1	Clostridium perfringens	1502	LIBA-5397	3013704	309	Contig	2025-02-11	17012	28.5	2782	94.01	2.16
GCF_026230715.1	Clostridium perfringens	1502	Cp14-010	3624609	521	Scaffold	2022-11-18	16200	28	3619	97.45	4.13
GCF_047690875.1	Clostridium perfringens	1502	LIBA-8534	3123239	336	Contig	2025-02-11	15870	28.5	2889	94.5	3.11
GCF_043951425.1	Clostridium perfringens	1502	cp58	3292406	553	Scaffold	2024-10-27	15774	28.5	3230	92.63	5.52
GCF_047690895.1	Clostridium perfringens	1502	LIBA-8532	3344887	408	Contig	2025-02-11	15593	28.5	3182	95.23	4.92
GCF_028207455.1	Clostridium perfringens	1502	RTP31078st1_G3_RTP31078_200813	3191961	362	Scaffold	2023-01-29	14973	28.5	2932	96.96	5.7
GCF_047690775.1	Clostridium perfringens	1502	LIBA-8538	3085021	326	Contig	2025-02-11	14665	28.5	2880	96.08	3.7
GCF_047691875.1	Clostridium perfringens	1502	LIBA-5693	3227518	374	Contig	2025-02-11	14550	28.5	3073	95.86	1.21
GCF_026230815.1	Clostridium perfringens	1502	Cp14-001	3478506	464	Scaffold	2022-11-18	14430	28.5	3396	96.38	3.67
GCF_047690755.1	Clostridium perfringens	1502	LIBA-8537	3197459	341	Contig	2025-02-11	14402	28.5	2996	94.43	4.52
GCF_047691755.1	Clostridium perfringens	1502	LIBA-6952	3186074	375	Contig	2025-02-11	14205	28.5	2990	95.56	3.38
GCF_011062615.1	Clostridium perfringens	1502	CP-38	3342561	472	Contig	2020-03-03	14101	28.5	3166	93	6.1
GCF_026230675.1	Clostridium perfringens	1502	Cp14-013	3117535	413	Contig	2022-11-18	13816	28.5	2937	94.8	2.17
GCF_047692015.1	Clostridium perfringens	1502	LIBA-5634	3143197	368	Contig	2025-02-11	13689	28.5	2910	95.42	2.66
GCF_028207495.1	Clostridium perfringens	1502	D35st1_G5_D35t1_190705	3201677	414	Scaffold	2023-01-29	13567	28.5	2946	95.83	2.86
GCF_047692175.1	Clostridium perfringens	1502	LIBA-5408	3239015	368	Contig	2025-02-11	13453	28.5	3037	96.55	4.12
GCF_047690915.1	Clostridium perfringens	1502	LIBA-8533	2932499	379	Contig	2025-02-11	13219	28.5	2744	91.12	0.96
GCF_026230725.1	Clostridium perfringens	1502	Cp14-011	3157006	442	Contig	2022-11-18	13149	28.5	3019	97.72	2.83
GCF_047690795.1	Clostridium perfringens	1502	LIBA-8539	3523516	487	Contig	2025-02-11	12593	29	3430	93.16	3.4
GCF_047691015.1	Clostridium perfringens	1502	LIBA-8526	3012672	389	Contig	2025-02-11	12421	28.5	2826	94.22	3.28
GCF_047692205.1	Clostridium perfringens	1502	LIBA-5387	3165382	432	Contig	2025-02-11	11735	28.5	2972	94.01	2.86
GCF_047690855.1	Clostridium perfringens	1502	LIBA-8535	3555124	482	Contig	2025-02-11	11707	29	3493	94.27	3.6
GCF_047691995.1	Clostridium perfringens	1502	LIBA-5632	3072121	431	Contig	2025-02-11	11705	28.5	2868	93.63	2.74
GCF_026230835.1	Clostridium perfringens	1502	Cp14-002	3600452	648	Scaffold	2022-11-18	11077	28.5	3533	94.67	4.9
GCF_015670355.1	Clostridium perfringens	1502	D31t1_170403_G7	3235105	511	Scaffold	2020-11-23	10323	28.5	3010	95.86	2.19
GCF_047692155.1	Clostridium perfringens	1502	LIBA-5410	3141865	485	Contig	2025-02-11	10216	28.5	2960	92.69	2.89
GCF_047691855.1	Clostridium perfringens	1502	LIBA-5694	3038061	462	Contig	2025-02-11	10140	28.5	2850	94.13	1.8
GCF_047691895.1	Clostridium perfringens	1502	LIBA-5692	3122802	493	Contig	2025-02-11	9579	28.5	2986	94.37	1.2
GCF_047691795.1	Clostridium perfringens	1502	LIBA-6953	3041674	502	Contig	2025-02-11	9164	29	2861	94.29	2.7
GCF_047692075.1	Clostridium perfringens	1502	LIBA-5595	2954758	509	Contig	2025-02-11	9029	29	2781	93	1.61
GCF_047690835.1	Clostridium perfringens	1502	LIBA-8536	3140841	591	Contig	2025-02-11	8146	28.5	3016	91.89	3.52
GCF_047690935.1	Clostridium perfringens	1502	LIBA-8531	3265763	644	Contig	2025-02-11	7490	29	3163	91.83	3
GCF_047691935.1	Clostridium perfringens	1502	LIBA-5687	3096464	617	Contig	2025-02-11	7112	29	2964	92.07	2.7
GCF_964259015.1	Clostridium perfringens SM101	289380		3273361	26	Scaffold	2024-09-05	406714	28	2963	95.99	5.61
GCF_964259245.1	Clostridium perfringens SM101	289380		3274014	31	Scaffold	2024-09-05	371793	28	2982	96.53	5.61
GCF_964259235.1	Clostridium perfringens SM101	289380		2836806	139	Scaffold	2024-09-05	40495	28	2586	94.88	1.63
GCF_900461415.1	Clostridium perfringens NCTC 8239	451757	NCTC 8239	3005921	2	Contig	2021-09-16	2942139	28	2780	96.51	2.1
GCF_902459515.1	Clostridium perfringens NCTC 8239	451757	NCTC 8239	3008497	2	Contig	2019-08-18	2940812	28	2782	96.1	1.56
GCF_964259145.1	Clostridium perfringens CPE str. F4969	451756		3368928	31	Scaffold	2024-09-05	661030	28	3128	96.77	4.14
GCF_964259665.1	Clostridium perfringens CPE str. F4969	451756		3207746	32	Scaffold	2024-09-05	429589	28	2889	96.39	1.96
GCF_000243175.1	Clostridium perfringens WAL-14572	742739	WAL-14572	3466039	35	Scaffold	2012-01-23	307728	28	3273	96.59	2.35
GCF_000171215.1	Clostridium perfringens NCTC 8239	451757	str. NCTC 8239	3324319	55	Contig	2007-07-11	134604	28.5	3021	96.48	3.4
GCF_000171135.1	Clostridium perfringens C str. JGS1495	445334	JGS1495	3661329	84	Contig	2008-03-04	117588	28.5	3440	97.88	5.78
GCF_000512415.1	Clostridium perfringens JJC	1386970	JJC	3259329	69	Contig	2013-11-22	98246	28	2995	97.4	4.27
GCF_000171195.1	Clostridium perfringens CPE str. F4969	451756	F4969	3510272	74	Contig	2007-07-11	96499	28.5	3253	98.54	3.58
GCF_000171175.1	Clostridium perfringens E str. JGS1987	451755	JGS1987	4127102	101	Contig	2007-07-11	88895	28	3996	95.2	10.64
GCF_000171155.1	Clostridium perfringens B str. ATCC 3626	451754	ATCC 3626	3896305	98	Contig	2007-07-11	88742	28.5	3637	96.48	9.68
GCF_001414595.1	Clostridium perfringens CP4	1074293	CP4	3642209	98	Scaffold	2015-10-27	83876	28	3490	97.96	5.58
GCF_000172455.1	Clostridium perfringens D str. JGS1721	488537	JGS1721	4045016	221	Contig	2008-04-08	80514	28.5	3842	94.25	6.57
GCF_029874005.1	Clostridium perfringens NCTC 8239	451757	NCTC 8239	2966422	407	Contig	2023-04-26	37956	28.5	2770	96.33	1.56
GCF_006454475.1	Clostridium perfringens A	37763	JS5388	3475673	273	Scaffold	2019-06-24	36594	28	3316	95.04	6.06
GCF_006409095.1	Clostridium perfringens A	37763	JS2202	3308485	396	Scaffold	2019-06-24	19425	28	3142	95.05	6
GCF_963668945.1	Clostridium butyricum	1492		5236220	5	Contig	2023-12-10	4187324	29	5012	95.89	4.25
GCF_963668975.1	Clostridium butyricum	1492		5225916	3	Contig	2023-12-10	4179496	28.5	4992	96.47	4.26
GCF_013149575.1	Clostridium butyricum	1492	DJ065	4735538	3	Contig	2020-05-22	3925195	29	4454	87.47	6.76
GCF_014137745.1	Clostridium butyricum	1492	DJ075	4629054	2	Contig	2020-08-10	3859765	28.5	4249	95.99	2.4
GCF_000878275.1	Clostridium butyricum	1492	HM-68	4604758	2	Contig	2015-02-19	3835983	28.5	4220	96.16	2.4
GCF_030675955.1	Clostridium butyricum	1492	MCC 0233	4623548	3	Contig	2023-08-07	3821098	29	4188	95.94	1.62
GCF_963669045.1	Clostridium butyricum	1492		4549775	2	Contig	2023-12-10	3816667	28.5	4120	97.16	2.16
GCF_963668735.1	Clostridium butyricum	1492		4546817	2	Contig	2023-12-10	3813736	28.5	4122	96.42	2.16
GCF_963668845.1	Clostridium butyricum	1492		4559900	8	Contig	2023-12-10	3779723	28.5	4120	97.41	3.62
GCF_963668755.1	Clostridium butyricum	1492		4549569	5	Contig	2023-12-10	3766893	28.5	4125	96.95	2.16
GCF_963668795.1	Clostridium butyricum	1492		4478030	2	Contig	2023-12-10	3741774	29	4122	96.15	1.4
GCF_963668815.1	Clostridium butyricum	1492		4517026	7	Contig	2023-12-10	3436137	28.5	4105	96.99	2.16
GCF_014137675.1	Clostridium butyricum	1492	DJ046	4657562	3	Contig	2020-08-10	2941950	28.5	4297	96.14	2.75
GCF_013149585.1	Clostridium butyricum	1492	DJ064	4640368	3	Contig	2020-05-22	2842956	28.5	4257	96.16	2.51
GCF_963668765.1	Clostridium butyricum	1492		5223525	11	Contig	2023-12-10	2730200	28.5	4994	96.47	4.26
GCF_963668925.1	Clostridium butyricum	1492		5217501	18	Contig	2023-12-07	2729780	28.5	4970	96.47	4.26
GCF_963668805.1	Clostridium butyricum	1492		5203857	6	Contig	2023-12-10	2704088	28.5	4966	96.47	4.26
GCF_963668775.1	Clostridium butyricum	1492		4674757	15	Contig	2023-12-10	1605978	28.5	4298	95.98	1.57
GCF_963668875.1	Clostridium butyricum	1492		4682767	13	Contig	2023-12-10	1529919	29	4326	95.53	1.93
GCF_963669035.1	Clostridium butyricum	1492		5046446	15	Contig	2023-12-10	1529221	28.5	4858	94.54	3.89
GCF_963669085.1	Clostridium butyricum	1492		4661728	20	Contig	2023-12-10	1443188	28.5	4268	95.98	1.57
GCF_963669095.1	Clostridium butyricum	1492		5198564	25	Contig	2023-12-10	1405683	28.5	4937	96.37	4.26
GCF_963668825.1	Clostridium butyricum	1492		4682981	10	Contig	2023-12-10	1384775	29	4302	95.6	1.58
GCF_963669075.1	Clostridium butyricum	1492		4512434	8	Contig	2023-12-10	1261086	28.5	4103	97.05	2.16
GCF_963669145.1	Clostridium butyricum	1492		4544201	11	Contig	2023-12-10	1104463	28.5	4135	96.99	2.16
GCF_963669105.1	Clostridium butyricum	1492		5286370	19	Contig	2023-12-10	1046963	28.5	5049	96.47	4.65
GCF_963668745.1	Clostridium butyricum	1492		5218964	16	Contig	2023-12-10	1043657	29	4968	96.47	4.61
GCF_947381465.1	Clostridium butyricum	1492		4441657	112	Contig	2023-04-29	771696	28.5	4003	97.34	1.49
GCF_963669125.1	Clostridium butyricum	1492		5200897	30	Contig	2023-12-10	538110	29	5088	91.99	4.18
GCF_040815475.1	Clostridium butyricum	1492	YIM B08036	4546395	34	Contig	2024-07-22	354434	28.5	4130	96.53	3.36
GCF_019913025.1	Clostridium butyricum	1492	GD1_1	4546794	38	Scaffold	2021-09-08	299299	28.5	4069	97.09	3.75
GCF_043845285.1	Clostridium butyricum	1492	C281E	4692881	61	Scaffold	2024-10-25	282366	28.5	4224	97.29	4.42
GCF_040814845.1	Clostridium butyricum	1492	YIM B08164	4541721	35	Contig	2024-07-22	262402	28.5	4115	96.53	3.36
GCF_040815395.1	Clostridium butyricum	1492	YIM B08147	4540180	36	Contig	2024-07-22	262402	28.5	4115	96.53	3.36
GCF_043846025.1	Clostridium butyricum	1492	C154I	4581554	84	Scaffold	2024-10-25	252638	28.5	4238	94.97	3.1
GCF_015557845.1	Clostridium butyricum	1492	1001713B170214_170313_A7	4567243	46	Scaffold	2020-11-17	252531	28.5	4144	96.88	3.82
GCF_028210195.1	Clostridium butyricum	1492	1001713st1_G1_1001713B170214_170313	4566159	47	Scaffold	2023-01-29	252531	28.5	4131	96.88	3.82
GCF_040815005.1	Clostridium butyricum	1492	YIM B08175	4587012	38	Contig	2024-07-22	247566	28.5	4149	96.53	4.75
GCF_024397005.1	Clostridium butyricum	1492	LCL-155	4552861	172	Scaffold	2022-07-25	234855	29	4203	96.63	3.49
GCF_963668895.1	Clostridium butyricum	1492		4500876	53	Contig	2023-12-10	226925	28.5	4101	97.45	3.62
GCF_040814635.1	Clostridium butyricum	1492	YIM B08184	4538338	44	Contig	2024-07-22	226287	28.5	4116	96.53	3.36
GCF_040815375.1	Clostridium butyricum	1492	YIM B08154	4538889	38	Contig	2024-07-22	226287	28.5	4118	96.53	3.36
GCF_020075635.1	Clostridium butyricum	1492	LY33	4607109	60	Scaffold	2021-09-20	203123	28.5	4304	96.97	3.12
GCF_902652405.1	Clostridium butyricum	1492		4622310	55	Contig	2019-11-14	197093	28.5	4273	96.29	4.48
GCF_963669135.1	Clostridium butyricum	1492		4502514	56	Contig	2023-12-07	196756	28.5	4115	97.47	3.62
GCF_963668885.1	Clostridium butyricum	1492		4458120	61	Contig	2023-12-10	188566	28.5	4079	97.51	4.15
GCF_963668935.1	Clostridium butyricum	1492		4457938	60	Contig	2023-12-10	188566	28.5	4088	97.51	4.15
GCF_963668955.1	Clostridium butyricum	1492		4457842	62	Contig	2023-12-10	188566	28.5	4091	97.39	4.15
GCF_963668985.1	Clostridium butyricum	1492		4459251	61	Contig	2023-12-10	188566	28.5	4089	97.51	4.15
GCF_963669005.1	Clostridium butyricum	1492		4456278	62	Contig	2023-12-10	188566	28.5	4091	97.5	4.15
GCF_040814035.1	Clostridium butyricum	1492	YIM B08217	4624001	59	Contig	2024-07-22	185121	28.5	4213	96.41	1.82
GCF_040096815.1	Clostridium butyricum	1492	CLA-SR-H018	4503563	62	Contig	2024-06-07	180604	28.5	4050	96.3	4.19
GCF_040814045.1	Clostridium butyricum	1492	YIM B08216	4626531	58	Contig	2024-07-22	179408	28.5	4228	96.41	1.82
GCF_040815235.1	Clostridium butyricum	1492	YIM B08173	4622696	60	Contig	2024-07-22	179408	28.5	4218	96.41	1.82
GCF_040814195.1	Clostridium butyricum	1492	YIM B08213	4627314	60	Contig	2024-07-22	178931	28.5	4235	96.32	1.82
GCF_040814795.1	Clostridium butyricum	1492	YIM B08163	4617107	66	Contig	2024-07-22	178486	28.5	4212	96.41	1.82
GCF_007992855.1	Clostridium butyricum	1492	NBRC 3315	4529872	62	Contig	2019-07-31	168326	28.5	4168	96.16	2.4
GCF_014230505.1	Clostridium butyricum	1492	DJ013	4528981	59	Contig	2020-08-17	165212	28.5	4151	96.16	2.4
GCF_000785185.1	Clostridium butyricum	1492	NOR 33234	4922643	70	Contig	2014-11-18	156811	28.5	4525	89.02	14.86
GCF_043846265.1	Clostridium butyricum	1492	C152A	4585166	78	Scaffold	2024-10-25	153780	28.5	4152	96.82	2.2
GCF_040814225.1	Clostridium butyricum	1492	YIM B08186	4620291	65	Contig	2024-07-22	151856	28.5	4222	96.41	1.82
GCF_040814445.1	Clostridium butyricum	1492	YIM B08197	4622853	63	Contig	2024-07-22	151856	28.5	4233	96.41	1.82
GCF_040815315.1	Clostridium butyricum	1492	YIM B08152	4616911	70	Contig	2024-07-22	151856	28.5	4206	96.41	1.82
GCF_040814375.1	Clostridium butyricum	1492	YIM B08179	4619940	71	Contig	2024-07-22	150284	28.5	4217	96.41	1.82
GCF_011019995.1	Clostridium butyricum	1492	BL-5262-9RE	4672973	90	Contig	2020-02-25	149957	28.5	4310	98.71	1
GCF_040814585.1	Clostridium butyricum	1492	YIM B08203	4621610	76	Contig	2024-07-22	149537	28.5	4227	96.32	1.82
GCF_040814155.1	Clostridium butyricum	1492	YIM B08200	4616771	71	Contig	2024-07-22	142451	28.5	4209	96.41	1.82
GCF_040813855.1	Clostridium butyricum	1492	YIM B08199	4618386	74	Contig	2024-07-22	142102	28.5	4227	96.41	1.82
GCF_042852705.1	Clostridium butyricum	1492	UTH001	4498141	73	Contig	2024-07-03	141956	28.5	4115	95.94	1.62
GCF_003459015.1	Clostridium butyricum	1492	AF25-25	4535461	75	Scaffold	2018-09-05	141584	28.5	4165	96.51	2.52
GCF_963668835.1	Clostridium butyricum	1492		4457948	59	Contig	2023-12-10	141069	28.5	4100	97.51	4.18
GCF_902362255.1	Clostridium butyricum	1492		4567291	77	Scaffold	2019-08-22	140666	28.5	4225	96.58	3.78
GCF_013377675.1	Clostridium butyricum	1492	HYCB	4517236	70	Contig	2020-06-30	138316	28.5	4135	96.29	3.38
GCF_040814915.1	Clostridium butyricum	1492	YIM B08153	4668921	100	Contig	2024-07-22	137070	28.5	4279	96.41	2.43
GCF_040815325.1	Clostridium butyricum	1492	YIM B08158	4619062	78	Contig	2024-07-22	137070	28.5	4217	96.41	1.82
GCF_040815415.1	Clostridium butyricum	1492	YIM B08155	4614918	71	Contig	2024-07-22	137070	28.5	4209	96.41	1.82
GCF_040815215.1	Clostridium butyricum	1492	YIM B08172	4616869	90	Contig	2024-07-22	135981	28.5	4211	96.41	1.82
GCF_040815355.1	Clostridium butyricum	1492	YIM B08156	4618107	68	Contig	2024-07-22	135981	28.5	4217	96.4	1.82
GCF_932751065.1	Clostridium butyricum	1492		4570109	71	Contig	2022-03-23	135887	28.5	4168	96.52	3.54
GCF_015669495.1	Clostridium butyricum	1492	1001287H_170206_H10	4540742	98	Scaffold	2020-11-23	135373	28.5	4163	96.6	3.1
GCF_963668855.1	Clostridium butyricum	1492		4651644	76	Contig	2023-12-10	134682	28.5	4315	97.56	3.61
GCF_040813885.1	Clostridium butyricum	1492	YIM B08208	4616491	79	Contig	2024-07-22	134084	28.5	4223	96.41	1.82
GCF_040814595.1	Clostridium butyricum	1492	YIM B08185	4620172	71	Contig	2024-07-22	134084	28.5	4211	96.41	1.82
GCF_040814835.1	Clostridium butyricum	1492	YIM B08181	4617264	75	Contig	2024-07-22	131410	28.5	4211	96.41	1.82
GCF_040813845.1	Clostridium butyricum	1492	YIM B08212	4632260	92	Contig	2024-07-22	130839	28.5	4242	96.41	1.87
GCF_040814055.1	Clostridium butyricum	1492	YIM B08215	4615631	70	Contig	2024-07-22	130839	28.5	4212	96.41	1.82
GCF_040814575.1	Clostridium butyricum	1492	YIM B08201	4622153	74	Contig	2024-07-22	130839	28.5	4223	96.41	1.82
GCF_963668725.1	Clostridium butyricum	1492		4457476	68	Contig	2023-12-10	128776	28.5	4091	97.5	4.15
GCF_040815485.1	Clostridium butyricum	1492	YIM B08143	4378419	71	Contig	2024-07-22	126310	28.5	3958	92.08	4.57
GCF_040811415.1	Clostridium butyricum	1492	YIM B08220	4372922	74	Contig	2024-07-22	126266	28.5	3948	92.08	4.22
GCF_040814165.1	Clostridium butyricum	1492	YIM B08178	4373867	72	Contig	2024-07-22	126266	28.5	3945	92.08	4.22
GCF_040814395.1	Clostridium butyricum	1492	YIM B08207	4372185	75	Contig	2024-07-22	126266	28.5	3934	92.17	4.22
GCF_040814985.1	Clostridium butyricum	1492	YIM B08176	4374622	70	Contig	2024-07-22	126266	28.5	3936	92.15	4.22
GCF_040815045.1	Clostridium butyricum	1492	YIM B08166	4373338	75	Contig	2024-07-22	126266	28.5	3942	92.08	4.22
GCF_040815055.1	Clostridium butyricum	1492	YIM B08165	4372743	75	Contig	2024-07-22	126266	28.5	3945	92.08	4.22
GCF_040815275.1	Clostridium butyricum	1492	YIM B08171	4371898	72	Contig	2024-07-22	126266	28.5	3945	92.08	4.22
GCF_040815285.1	Clostridium butyricum	1492	YIM B08149	4372699	72	Contig	2024-07-22	126266	28.5	3929	92.17	4.22
GCF_040815435.1	Clostridium butyricum	1492	YIM B08144	4371805	71	Contig	2024-07-22	126266	28.5	3936	92.17	4.22
GCF_040815495.1	Clostridium butyricum	1492	YIM B08177	4372375	73	Contig	2024-07-22	126266	28.5	3933	92.17	4.22
GCF_040814185.1	Clostridium butyricum	1492	YIM B08205	4371213	78	Contig	2024-07-22	125885	28.5	3947	92.08	4.22
GCF_015667735.1	Clostridium butyricum	1492	1001311H_170123_H1	4537576	85	Scaffold	2020-11-23	123253	28.5	4121	95.98	1.25
GCF_028210715.1	Clostridium butyricum	1492	1001311st1_D1_1001311H_170123	4542430	88	Scaffold	2023-01-29	122399	28.5	4121	95.95	1.25
GCF_040814405.1	Clostridium butyricum	1492	YIM B08204	4496151	81	Contig	2024-07-22	122091	28.5	4164	90.34	5.39
GCF_030372205.1	Clostridium butyricum	1492	Avi11	4475231	92	Contig	2023-06-28	121723	28.5	4101	96.04	1.21
GCF_963669025.1	Clostridium butyricum	1492		4424145	67	Contig	2023-12-10	119517	28.5	4048	97.51	4.47
GCF_009876455.1	Clostridium butyricum	1492	BIOML-A2	4722250	95	Contig	2020-01-14	119293	29.5	4170	97	4.12
GCF_902165875.1	Clostridium butyricum	1492	4928STDY7387863	4580403	88	Scaffold	2019-07-11	116798	28.5	4267	96.09	4.53
GCF_040815225.1	Clostridium butyricum	1492	YIM B08150	4373292	70	Contig	2024-07-22	115053	28.5	3958	92.08	4.22
GCF_963669115.1	Clostridium butyricum	1492		4456960	79	Contig	2023-12-10	111290	28.5	4099	97.51	4.15
GCF_963669055.1	Clostridium butyricum	1492		4493685	86	Contig	2023-12-10	110058	28.5	4141	97.38	3.68
GCF_015667245.1	Clostridium butyricum	1492	D52t1_170925_F3	4636564	114	Scaffold	2020-11-23	109986	28.5	4223	96.99	3.21
GCF_040814805.1	Clostridium butyricum	1492	YIM B08183	4618368	100	Contig	2024-07-22	108262	28.5	4223	96.4	1.82
GCF_963668965.1	Clostridium butyricum	1492		4648292	86	Contig	2023-12-10	105700	28.5	4320	97.48	3.61
GCF_024396935.1	Clostridium butyricum	1492	KZ-1886	4627239	143	Scaffold	2022-07-25	104603	28.5	4346	95.39	4.08
GCF_040813805.1	Clostridium butyricum	1492	YIM B08182	4367616	82	Contig	2024-07-22	104082	28.5	3928	92.17	4.22
GCF_963669015.1	Clostridium butyricum	1492		4459741	85	Contig	2023-12-10	103461	28.5	4101	97.83	4.32
GCF_963669065.1	Clostridium butyricum	1492		4456184	85	Contig	2023-12-10	103461	28.5	4084	97.51	4.15
GCF_040813835.1	Clostridium butyricum	1492	YIM B08209	4365343	100	Contig	2024-07-22	99367	28.5	3934	92.08	4.22
GCF_028210695.1	Clostridium butyricum	1492	D52st1_A4_D52t1_170925	4638075	125	Scaffold	2023-01-29	98587	28.5	4235	96.64	3.19
GCF_039837295.1	Clostridium butyricum	1492	J1100102st1_C2_J1100102_180507	4762642	134	Scaffold	2024-05-26	92272	28.5	4429	97.73	4.4
GCF_963668785.1	Clostridium butyricum	1492		4410291	90	Contig	2023-12-10	91325	28.5	4110	96.47	2.81
GCF_040813795.1	Clostridium butyricum	1492	YIM B08196	4799694	307	Contig	2024-07-22	90918	29	4498	96.06	8.79
GCF_040814615.1	Clostridium butyricum	1492	YIM B08202	4366721	81	Contig	2024-07-22	90572	28.5	3942	92.08	4.22
GCF_011010845.1	Clostridium butyricum	1492	H102020560	4660671	129	Contig	2020-02-25	89937	28.5	4352	95.75	3.47
GCF_040815175.1	Clostridium butyricum	1492	YIM B08159	4365290	88	Contig	2024-07-22	89682	28.5	3934	92.17	4.22
GCF_963668905.1	Clostridium butyricum	1492		4452897	97	Contig	2023-12-10	89537	28.5	4117	97.16	4.53
GCF_040815185.1	Clostridium butyricum	1492	YIM B08174	4346373	95	Contig	2024-07-22	86390	28.5	3914	91.8	4.22
GCF_963668915.1	Clostridium butyricum	1492		4455862	97	Contig	2023-12-10	83320	28.5	4093	97.5	4.5
GCF_027685445.1	Clostridium butyricum	1492	AF13-51	4650812	141	Scaffold	2023-01-12	82799	28.5	4332	97.22	2.32
GCF_002940805.1	Clostridium butyricum	1492	300064	4679382	183	Contig	2018-02-24	82031	28.5	4339	94.32	5.51
GCF_011017415.1	Clostridium butyricum	1492	ATCC 43755	4507282	134	Contig	2020-02-25	81170	28.5	4169	95.06	1.02
GCF_040815445.1	Clostridium butyricum	1492	YIM B08145	4396965	104	Contig	2024-07-22	78765	28.5	4017	92.12	5.27
GCF_040814355.1	Clostridium butyricum	1492	YIM B08195	4657636	194	Contig	2024-07-22	75943	28.5	4320	96.32	2.57
GCF_011010795.1	Clostridium butyricum	1492	H102020561	4659604	145	Contig	2020-02-25	72479	28.5	4350	95.78	3.47
GCF_040811425.1	Clostridium butyricum	1492	YIM B08221	4359221	124	Contig	2024-07-22	68815	28.5	3954	92.08	4.4
GCF_003849835.1	Clostridium butyricum	1492	JKT37	4218211	121	Scaffold	2018-11-28	66435	28.5	3869	86.74	5.27
GCF_027671605.1	Clostridium butyricum	1492	AM21-3LB	4563831	159	Scaffold	2023-01-11	64481	28.5	4185	95.15	2.33
GCF_030371725.1	Clostridium butyricum	1492	ET61	4412199	130	Contig	2023-06-28	62609	28.5	4037	95.08	1.56
GCF_028210725.1	Clostridium butyricum	1492	BSD3178071175st2_D3_BSD3178071175_160912	4705766	162	Scaffold	2023-01-29	61879	28.5	4430	96.74	5.55
GCF_027685535.1	Clostridium butyricum	1492	AF13-166.0	4645652	193	Scaffold	2023-01-12	58823	28.5	4334	97.22	2.85
GCF_007992875.1	Clostridium butyricum	1492	NBRC 3858	4451497	199	Contig	2019-07-31	57496	28.5	4217	87.88	6.82
GCF_040813935.1	Clostridium butyricum	1492	YIM B08210	4811665	155	Contig	2024-07-22	52862	28.5	4565	97.59	3.87
GCF_040815155.1	Clostridium butyricum	1492	YIM B08168	4358766	142	Contig	2024-07-22	52679	28.5	3941	92.08	4.22
GCF_027685605.1	Clostridium butyricum	1492	AF13-10-6.0-r	4608453	215	Scaffold	2023-01-12	52494	28.5	4288	97.56	2.28
GCF_043845495.1	Clostridium butyricum	1492	C230B	4535796	189	Scaffold	2024-10-25	51923	28.5	4125	95.77	3.51
GCF_015670975.1	Clostridium butyricum	1492	D33t1_170424_B3	4559363	239	Scaffold	2020-11-23	33592	28.5	4133	96.01	2.79
GCF_043845015.1	Clostridium butyricum	1492	C287C	4682037	295	Scaffold	2024-10-25	30345	28.5	4343	95.6	2.06
GCF_043845705.1	Clostridium butyricum	1492	C185C	4663779	317	Scaffold	2024-10-25	28599	28.5	4275	97.34	3.84
GCF_027670425.1	Clostridium butyricum	1492	AM32-13	4537476	357	Scaffold	2023-01-11	26763	28.5	4254	96.5	3.1
GCF_043845125.1	Clostridium butyricum	1492	C287A	4481574	390	Scaffold	2024-10-25	23827	28.5	4150	90.2	5.62
GCF_039837335.1	Clostridium butyricum	1492	J1100102st1_B1_J1100102_180507	4742424	371	Scaffold	2024-05-26	22211	28.5	4513	96.39	5.25
GCF_024397055.1	Clostridium butyricum	1492	LCL-063	4513604	468	Scaffold	2022-07-25	21616	28.5	4276	95.57	4.58
GCF_043845825.1	Clostridium butyricum	1492	C185A	4656653	393	Scaffold	2024-10-25	21263	28.5	4266	97.17	3.67
GCF_039837265.1	Clostridium butyricum	1492	J1100102st1_D3_J1100102_180507	4722642	524	Scaffold	2024-05-26	15062	28.5	4585	96.94	4.92
GCF_032465735.1	Clostridium butyricum	1492	3W	4416644	520	Contig	2023-10-09	14138	28.5	4181	95.29	4.74
GCF_024396995.1	Clostridium butyricum	1492	KZ-1890	4550079	838	Scaffold	2022-07-25	9266	28.5	4399	94.2	3.3
GCF_003994935.1	Clostridium botulinum	1491	CDC_67086	3896768	5	Contig	2019-01-07	3648522	28	3674	99.45	1.18
GCF_019838995.1	Clostridium botulinum	1491	KM69-1-070E	3883654	107	Contig	2021-08-31	2985120	27	3679	98.9	1.5
GCF_019836665.1	Clostridium botulinum	1491	KM124	3674418	134	Contig	2021-08-31	2943938	27.5	3400	98.9
GCF_019838225.1	Clostridium botulinum	1491	Cam11A-KM36-1	3898851	27	Contig	2021-08-31	2850340	28	3719	99.49	0.34
GCF_014805085.1	Clostridium botulinum	1491	DFPST0041	4108059	21	Contig	2020-09-29	2832195	28	3975	99.49	0.51
GCF_019836865.1	Clostridium botulinum	1491	JP6-A-KM22-1	3891430	22	Contig	2021-08-31	2822433	28	3685	98.91	0.17
GCF_019838845.1	Clostridium botulinum	1491	DFPST0045	3880854	21	Contig	2021-08-31	2783820	28	3681	98.88
GCF_000828305.1	Clostridium botulinum	1491	NCTC 11219	3792085	4	Contig	2015-01-26	2754642	27.5	3526	98.86	0.25
GCF_902386235.1	Clostridium botulinum	1491		3808262	11	Contig	2019-08-16	2752809	28	3567	99.45
GCF_019838825.1	Clostridium botulinum	1491	2015006193-DFPST	3824848	24	Contig	2021-08-31	2480269	28	3606	99.49	0.17
GCF_019838485.1	Clostridium botulinum	1491	KM87-1-86F	3992191	47	Contig	2021-08-31	2293600	28	3816	99.49	0.18
GCF_016989825.1	Clostridium botulinum	1491	BrQuSJ	4352993	34	Contig	2021-02-26	2275100	28.5	4362	99.49	0.35
GCF_019836685.1	Clostridium botulinum	1491	KM65-1-Kingtn1A	4001797	82	Contig	2021-08-31	2213720	28	3864	99.49	1.29
GCF_019837865.1	Clostridium botulinum	1491	CSI-A-KM45-1	3967626	19	Contig	2021-08-31	2213720	28	3805	99.49	0.17
GCF_019836645.1	Clostridium botulinum	1491	KM84	3922954	41	Contig	2021-08-31	2136043	28	3754	98.98
GCF_014805235.1	Clostridium botulinum	1491	KM25	4129110	17	Contig	2020-09-29	2115108	28	3962	98.98	0.17
GCF_024608445.1	Clostridium botulinum	1491	113_B UMBAC_00006	3907551	26	Contig	2022-08-09	2087747	28	3752	99.49	0.17
GCF_001273165.1	Clostridium botulinum	1491	ATCC 17843	3906754	24	Contig	2015-08-21	2083105	28	3754	99.49	0.17
GCF_016990285.1	Clostridium botulinum	1491	It328	3835422	32	Contig	2021-02-26	2058083	28	3613	99.49
GCF_019838545.1	Clostridium botulinum	1491	78A-KM34-1	3894789	32	Contig	2021-08-31	2057703	28	3676	99.49	0.17
GCF_019839095.1	Clostridium botulinum	1491	DFPST0028	3819396	31	Contig	2021-08-31	2057557	28	3597	99.49	0.17
GCF_019836435.1	Clostridium botulinum	1491	TJI-A-KM39-1	3879283	38	Contig	2021-08-31	2057554	28	3697	99.49	0.17
GCF_024608405.1	Clostridium botulinum	1491	62_A UMBAC_00003	3892034	27	Contig	2022-08-09	2057485	28	3679	99.49	0.17
GCF_019837645.1	Clostridium botulinum	1491	GS1342-KM11-1	4059994	23	Contig	2021-08-31	2052254	28	3974	99.49	0.81
GCF_025000065.1	Clostridium botulinum	1491	TMW 2.357	3846923	37	Contig	2022-09-06	2018802	28	3643	98.83	1.27
GCF_019838625.1	Clostridium botulinum	1491	62-A-KM138-1	3896084	33	Contig	2021-08-31	1953354	28	3689	98.93	0.17
GCF_019837985.1	Clostridium botulinum	1491	DFPST0040	3671462	26	Contig	2021-08-31	1363764	27	3389	98.61
GCF_019836795.1	Clostridium botulinum	1491	KM127-1-Kalamazoo	3784113	107	Contig	2021-08-31	1363661	27	3542	98.86	0.74
GCF_024608295.1	Clostridium botulinum	1491	Alaska_E UMBAC_00008	3614015	24	Contig	2022-08-09	1114800	27	3327	98.9
GCF_019838805.1	Clostridium botulinum	1491	2015006195-DFPST	3822061	21	Contig	2021-08-31	1113699	28	3603	99.49	0.17
GCF_019836485.1	Clostridium botulinum	1491	DFPST0033	3874976	39	Contig	2021-08-31	992569	28	3688	99.49	0.17
GCF_019838305.1	Clostridium botulinum	1491	BelgiumE-KM72-1	3786452	28	Contig	2021-08-31	987280	27	3581	98.9	0.85
GCF_019838265.1	Clostridium botulinum	1491	Cam2A-KM19-1	4001406	34	Contig	2021-08-31	980567	28	3906	99.49	0.17
GCF_019837765.1	Clostridium botulinum	1491	GiorgioA-KM21-1	3978136	26	Contig	2021-08-31	979817	28	3866	99.49	0.25
GCF_019838295.1	Clostridium botulinum	1491	BS-A-KM7-1	3876022	25	Contig	2021-08-31	973431	28	3689	99.49	0.17
GCF_019836805.1	Clostridium botulinum	1491	DFPST0019	3726093	24	Contig	2021-08-31	961728	27	3386	98.9	0.15
GCF_019838765.1	Clostridium botulinum	1491	DFPST004	3928593	94	Contig	2021-08-31	888269	28	3755	98.91
GCF_019838645.1	Clostridium botulinum	1491	430A-KM58-1	3915283	41	Contig	2021-08-31	869090	28	3762	99.49	0.17
GCF_003610755.1	Clostridium botulinum	1491	ATCC 17841	3830015	51	Contig	2018-10-02	850668	28	3634	98.2
GCF_000986925.1	Clostridium botulinum	1491	Walls 8G	3978537	27	Contig	2015-05-01	835326	28	3780	99.35	0.17
GCF_019838495.1	Clostridium botulinum	1491	KM90-1-8G-F	4002711	66	Contig	2021-08-31	835326	28	3840	99.49	0.46
GCF_019838605.1	Clostridium botulinum	1491	69-A-KM145-1	3909917	52	Contig	2021-08-31	828267	28	3696	98.98	0.1
GCF_019838585.1	Clostridium botulinum	1491	KM53	3875575	19	Contig	2021-08-31	826872	28	3653	99.49	0.51
GCF_016990315.1	Clostridium botulinum	1491	It130	4038662	40	Contig	2021-02-26	816253	28	3857	99.49	0.17
GCF_016990015.1	Clostridium botulinum	1491	Su1223	4016700	27	Contig	2021-02-26	815957	28	3862	99.49	0.68
GCF_019836495.1	Clostridium botulinum	1491	KM57-1-TJ980B	3919487	97	Contig	2021-08-31	809014	28	3742	99.49	1.07
GCF_014805065.1	Clostridium botulinum	1491	DFPST012	4064247	25	Contig	2020-09-29	808975	28	3891	99.43	0.51
GCF_048065815.1	Clostridium botulinum	1491	HBFD009	4012798	19	Contig	2025-02-25	801393	28	3847	98.73	0.51
GCF_048065875.1	Clostridium botulinum	1491	HBFD005	4014391	19	Contig	2025-02-25	801393	28	3876	98.73	0.51
GCF_048065895.1	Clostridium botulinum	1491	HBFD006	4014212	19	Contig	2025-02-25	801393	28	3860	98.73	0.51
GCF_048065915.1	Clostridium botulinum	1491	HBFD002	4014224	19	Contig	2025-02-25	801393	28	3861	98.73	0.51
GCF_048065935.1	Clostridium botulinum	1491	HBFD003	4013554	21	Contig	2025-02-25	801393	28	3867	98.73	0.51
GCF_048066075.1	Clostridium botulinum	1491	HBFD001	4014256	19	Contig	2025-02-25	801393	28	3879	98.73	0.51
GCF_016990345.1	Clostridium botulinum	1491	It137	3834757	31	Contig	2021-02-26	792343	28	3606	99.49
GCF_019838905.1	Clostridium botulinum	1491	DFPST0044	3916468	42	Contig	2021-08-31	790166	28	3746	99.49	0.42
GCF_019838945.1	Clostridium botulinum	1491	KM70-1-1304E	3763179	118	Contig	2021-08-31	768477	27	3580	98.9	0.7
GCF_019838515.1	Clostridium botulinum	1491	KM71	3711481	30	Contig	2021-08-31	768395	27	3462	98.9	0.08
GCF_019838285.1	Clostridium botulinum	1491	Cam3A-KM20-1	4005283	30	Contig	2021-08-31	762529	28	3904	99.42	0.17
GCF_024608325.1	Clostridium botulinum	1491	213_B UMBAC_00007	3882244	44	Contig	2022-08-09	747725	28	3702	98.91
GCF_002103805.1	Clostridium botulinum	1491	SU0305	4043191	39	Contig	2017-04-21	744494	28	3941	99.49	0.17
GCF_016989895.1	Clostridium botulinum	1491	BrGarc	4098296	43	Contig	2021-02-26	743450	28	3967	99.49	0.17
GCF_024608245.1	Clostridium botulinum	1491	Okra_B UMBAC_00010	4069783	29	Contig	2022-08-09	739784	28	3927	99.24	0.51
GCF_016990025.1	Clostridium botulinum	1491	Su1935	4207851	43	Contig	2021-02-26	738138	28	4109	99.35	0.85
GCF_019838345.1	Clostridium botulinum	1491	BirminghamE-KM30-1	3826454	55	Contig	2021-08-31	737482	27	3615	98.86	0.76
GCF_019838705.1	Clostridium botulinum	1491	KM52-1-383B	3907978	74	Contig	2021-08-31	723604	28	3709	99.24	1.44
GCF_001574065.1	Clostridium botulinum	1491	SU1259	4175404	174	Contig	2016-02-25	723257	28	4125	99.45	0.17
GCF_016990235.1	Clostridium botulinum	1491	Su1918	4271365	49	Contig	2021-02-26	723245	28	4213	99.35	0.35
GCF_002103885.1	Clostridium botulinum	1491	BrDuraAf	4113388	37	Contig	2017-04-21	719282	28	4066	99.49	0.68
GCF_002103875.1	Clostridium botulinum	1491	Man216	3906590	26	Contig	2017-04-21	716753	28	3691	98.98	0.17
GCF_016989635.1	Clostridium botulinum	1491	AM526	4154801	33	Contig	2021-02-26	710781	28	4022	99.46	0.76
GCF_019838425.1	Clostridium botulinum	1491	97A-KM35-1	3901912	23	Contig	2021-08-31	701893	28	3718	99.45	0.68
GCF_048065835.1	Clostridium botulinum	1491	HBFD008	4013593	20	Contig	2025-02-25	700096	28	3871	98.73	0.51
GCF_048066035.1	Clostridium botulinum	1491	HBFD010	4010949	24	Contig	2025-02-25	697485	28	3854	98.73	0.51
GCF_019836705.1	Clostridium botulinum	1491	Masc1A-KM47-1	3838939	37	Contig	2021-08-31	695619	28	3601	99.49
GCF_014805165.1	Clostridium botulinum	1491	DFPST005	4063967	26	Contig	2020-09-29	693286	28	3883	99.49	1.02
GCF_016990395.1	Clostridium botulinum	1491	It386	3850232	27	Contig	2021-02-26	673325	28	3676	99.49	0.27
GCF_019836605.1	Clostridium botulinum	1491	OSA3-A-KM38-1	3877039	35	Contig	2021-08-31	660518	28	3695	99.49	0.17
GCF_019838245.1	Clostridium botulinum	1491	Cbot23-KM43-1	3934378	67	Contig	2021-08-31	659886	28	3788	99.49	0.68
GCF_019836405.1	Clostridium botulinum	1491	KM78-1-VHE	4019069	76	Contig	2021-08-31	640613	27	3911	98.84	0.61
GCF_014805275.1	Clostridium botulinum	1491	DFPST0017	4075116	42	Contig	2020-09-29	640380	28	3919	99.49	0.51
GCF_001273275.1	Clostridium botulinum	1491	ATCC 7949	3909427	35	Contig	2015-08-21	612792	28	3747	99.49	0.17
GCF_016990375.1	Clostridium botulinum	1491	It29	4112819	52	Contig	2021-02-26	597751	28	4005	99.47	0.17
GCF_002104015.1	Clostridium botulinum	1491	SU1033	3963867	87	Contig	2017-04-21	593817	28	3804	99.49	0.59
GCF_016989975.1	Clostridium botulinum	1491	Su0850	4262384	61	Contig	2021-02-26	589209	28	4220	99.49	0.35
GCF_016990415.1	Clostridium botulinum	1491	It103	4154648	48	Contig	2021-02-26	589172	28	4080	99.49	0.68
GCF_002103855.1	Clostridium botulinum	1491	SU1297	3972674	32	Contig	2017-04-21	583191	28	3762	99.49	0.17
GCF_019837745.1	Clostridium botulinum	1491	Gav79A-KM63-1	3948715	33	Contig	2021-08-31	554012	28	3795	99.24	0.27
GCF_014805095.1	Clostridium botulinum	1491	DFPST007	4064564	22	Contig	2020-09-29	548706	28	3889	99.43	0.51
GCF_001574035.1	Clostridium botulinum	1491	SU1934	3990632	38	Contig	2016-02-25	529942	28	3802	99.49	0.68
GCF_014805145.1	Clostridium botulinum	1491	DFPST0016	4067487	25	Contig	2020-09-29	522369	28	3887	99.21	0.51
GCF_014805255.1	Clostridium botulinum	1491	DFSPT001	4065178	24	Contig	2020-09-29	522369	28	3883	99.49	0.51
GCF_016990065.1	Clostridium botulinum	1491	Su0803	4105532	62	Contig	2021-02-26	521893	28	4024	99.49	0.17
GCF_014805215.1	Clostridium botulinum	1491	DFPST003	4120534	22	Contig	2020-09-29	519022	28	3950	99.49	0.51
GCF_019838465.1	Clostridium botulinum	1491	KM126	3787686	54	Contig	2021-08-31	509262	27	3577	98.23	0.34
GCF_019837775.1	Clostridium botulinum	1491	DFPST009	3994809	23	Contig	2021-08-31	494977	28	3757	98.98	0.51
GCF_019838565.1	Clostridium botulinum	1491	73A-KM33-1	3915820	40	Contig	2021-08-31	489561	28	3759	99.49	0.68
GCF_048065855.1	Clostridium botulinum	1491	HBFD004	4008838	24	Contig	2025-02-25	469009	28	3839	98.73	0.51
GCF_016990255.1	Clostridium botulinum	1491	Su1089	4062838	58	Contig	2021-02-26	460477	28	3938	99.49	0.68
GCF_001574205.1	Clostridium botulinum	1491	SU1112	3929155	46	Contig	2016-02-25	460210	28	3730	99.49	0.68
GCF_024608265.1	Clostridium botulinum	1491	Beluga_E UMBAC_00009	3947892	44	Contig	2022-08-09	456101	27	3794	98.88
GCF_019838385.1	Clostridium botulinum	1491	KM125-1-BelugaE	4006650	125	Contig	2021-08-31	455259	27.5	3890	98.88	1.21
GCF_019839185.1	Clostridium botulinum	1491	DFPST0024	3820464	32	Contig	2021-08-31	445675	28	3610	99.49	0.17
GCF_019839195.1	Clostridium botulinum	1491	DFPST0025	3818771	29	Contig	2021-08-31	445675	28	3603	99.49	0.17
GCF_019839125.1	Clostridium botulinum	1491	DFPST0027	3820589	36	Contig	2021-08-31	442463	28	3600	99.49	0.17
GCF_016989755.1	Clostridium botulinum	1491	Man111	4280074	50	Contig	2021-02-26	441452	28	4241	99.49	0.35
GCF_014805195.1	Clostridium botulinum	1491	DFPST002	4062152	28	Contig	2020-09-29	438758	28	3901	99.34	0.51
GCF_022936445.1	Clostridium botulinum	1491	CDC76130PL1	3932370	31	Contig	2022-04-12	435765	28	3696	99.49	0.23
GCF_014805185.1	Clostridium botulinum	1491	DFPST0006	4062365	29	Contig	2020-09-29	432781	28	3885	99.49	0.51
GCF_019836515.1	Clostridium botulinum	1491	KM67-1-Skor3A	3932023	54	Contig	2021-08-31	429924	28	3785	99.49	0.18
GCF_001574195.1	Clostridium botulinum	1491	SU1074	4055427	61	Contig	2016-02-25	429106	28	3889	99.49	0.17
GCF_001574135.1	Clostridium botulinum	1491	SU1064	4368910	139	Contig	2016-02-25	424584	28	4337	99.49	0.85
GCF_045682955.1	Clostridium botulinum	1491	B6	4163493	38	Contig	2024-12-04	423213	28	4014	98.98	0.7
GCF_016989775.1	Clostridium botulinum	1491	Su0160	3972687	32	Contig	2021-02-26	416669	28	3791	98.98	0.68
GCF_019836565.1	Clostridium botulinum	1491	RS700A-KM13-1	4041105	53	Contig	2021-08-31	416300	28	3940	99.49	2.01
GCF_019837685.1	Clostridium botulinum	1491	KM64	3978864	38	Contig	2021-08-31	416260	28	3867	99.49	0.85
GCF_019837805.1	Clostridium botulinum	1491	KM46	3980870	44	Contig	2021-08-31	415623	28	3867	99.49	0.85
GCF_019838045.1	Clostridium botulinum	1491	ChCh9A-KM62-1	3976010	32	Contig	2021-08-31	411649	28	3855	99.49	0.85
GCF_019838685.1	Clostridium botulinum	1491	4896A-KM32-1	3975401	34	Contig	2021-08-31	411641	28	3822	99.49	0.23
GCF_019838005.1	Clostridium botulinum	1491	ClovisA-KM10-1	3976353	32	Contig	2021-08-31	411216	28	3819	99.49	0.23
GCF_019836545.1	Clostridium botulinum	1491	KM66-1-Skor2A	3937775	72	Contig	2021-08-31	410883	28	3785	99.35	0.17
GCF_019838665.1	Clostridium botulinum	1491	429A-KM18-1	4027539	39	Contig	2021-08-31	410792	28	3941	99.49	0.85
GCF_001573725.1	Clostridium botulinum	1491	AM1295	3900045	34	Contig	2016-02-25	410269	28	3732	98.84	0.68
GCF_016990195.1	Clostridium botulinum	1491	Su0110	4270285	61	Contig	2021-02-26	410020	28	4274	99.49	0.85
GCF_002103795.1	Clostridium botulinum	1491	SU0972	4230844	54	Contig	2017-04-21	407073	28	4115	99.49	0.17
GCF_001573245.1	Clostridium botulinum	1491	211	3712985	42	Contig	2016-02-25	404531	27	3429	99.28	0.08
GCF_019836465.1	Clostridium botulinum	1491	KM123	3963750	43	Contig	2021-08-31	398027	28	3861	98.98	0.17
GCF_016990335.1	Clostridium botulinum	1491	It260	4110538	60	Contig	2021-02-26	392196	28	4013	99.32	0.17
GCF_016989605.1	Clostridium botulinum	1491	Su0627	4281823	51	Contig	2021-02-26	390486	28	4244	98.98	0.7
GCF_025000075.1	Clostridium botulinum	1491	TMW 2.997	3872829	146	Contig	2022-09-06	388761	27.5	3620	98.9	3.85
GCF_024999935.1	Clostridium botulinum	1491	TMW 2.990	3978320	210	Contig	2022-09-06	380441	27.5	3779	98.39	6.35
GCF_024608365.1	Clostridium botulinum	1491	90_A UMBAC_00005	4009370	39	Contig	2022-08-09	378141	28	3911	99.49	0.85
GCF_001574315.1	Clostridium botulinum	1491	SU0994	4296977	51	Contig	2016-02-25	372385	28	4229	99.49	0.7
GCF_016990155.1	Clostridium botulinum	1491	Su0641	3904337	38	Contig	2021-02-26	362681	28	3742	99.49	0.3
GCF_001573935.1	Clostridium botulinum	1491	SU1575NT	3873577	38	Contig	2016-02-25	357116	28	3611	99.45	0.17
GCF_048065795.1	Clostridium botulinum	1491	HBFEX01	4010679	27	Contig	2025-02-25	345298	28	3865	98.73	0.51
GCF_001573465.1	Clostridium botulinum	1491	Prevot 697B	3791338	34	Contig	2016-02-25	344362	28	3564	99.46	0.25
GCF_019838965.1	Clostridium botulinum	1491	DFPST0018	3792313	33	Contig	2021-08-31	332771	27	3467	98.9	0.15
GCF_019836625.1	Clostridium botulinum	1491	KM88-1-PC-F	3985258	48	Contig	2021-08-31	316197	28	3790	99.49	0.17
GCF_019839085.1	Clostridium botulinum	1491	DFPST0029	3819038	34	Contig	2021-08-31	305318	28	3611	99.49	0.17
GCF_019838095.1	Clostridium botulinum	1491	CDC-CR2	3958304	47	Contig	2021-08-31	303791	28	3797	99.49	0.17
GCF_017330945.1	Clostridium botulinum	1491	CDC38839	4158619	41	Contig	2021-03-11	301466	27.5	4001	92.26	1.18
GCF_002103825.1	Clostridium botulinum	1491	SU0632	4079517	35	Contig	2017-04-21	301323	28	3999	99.49	0.59
GCF_019839065.1	Clostridium botulinum	1491	DFPST0031	3822814	44	Contig	2021-08-31	297487	28	3608	99.49	0.17
GCF_019838985.1	Clostridium botulinum	1491	2015006204-DFPST	3817851	33	Contig	2021-08-31	294655	28	3593	99.49	0.17
GCF_019837895.1	Clostridium botulinum	1491	DFPST008	4017152	40	Contig	2021-08-31	292660	28	3884	98.93
GCF_019836845.1	Clostridium botulinum	1491	KM91-1-IwanaiiE	3979031	121	Contig	2021-08-31	288528	27	3817	99.39	1.1
GCF_024608425.1	Clostridium botulinum	1491	56_A UMBAC_00002	3892685	68	Contig	2022-08-09	278536	28	3737	99.49	0.78
GCF_019839135.1	Clostridium botulinum	1491	DFPST0026	3818764	42	Contig	2021-08-31	278022	28	3612	99.49	0.17
GCF_004120535.1	Clostridium botulinum	1491	BAC-04-07755	4015174	47	Contig	2019-01-30	277709	28	3842	99.49	0.53
GCF_001574095.1	Clostridium botulinum	1491	SU1891	4476519	223	Contig	2016-02-25	277699	28	4549	99.45	0.72
GCF_001573955.1	Clostridium botulinum	1491	SU1274	4230750	50	Contig	2016-02-25	274519	28	4122	99.49	0.35
GCF_001574115.1	Clostridium botulinum	1491	SU1054	4311895	99	Contig	2016-02-25	274519	28	4276	99.45	0.85
GCF_001574125.1	Clostridium botulinum	1491	SU1072	4281988	66	Contig	2016-02-25	274519	28	4244	99.49	0.35
GCF_001574285.1	Clostridium botulinum	1491	SU0998	4136384	61	Contig	2016-02-25	274519	28	4039	99.49	0.17
GCF_016990275.1	Clostridium botulinum	1491	Su1062	4273021	48	Contig	2021-02-26	274519	28	4207	99.49	0.35
GCF_001574355.1	Clostridium botulinum	1491	SU0729	3929760	72	Contig	2016-02-25	270392	28	3721	99.24	0.76
GCF_019838085.1	Clostridium botulinum	1491	CC1-A-KM44-1	3888517	37	Contig	2021-08-31	269895	28	3723	99.43	0.17
GCF_019838165.1	Clostridium botulinum	1491	CC4A-KM61-1	3894080	45	Contig	2021-08-31	269891	28	3736	99.49	0.17
GCF_016989715.1	Clostridium botulinum	1491	Su0658	4328178	66	Contig	2021-02-26	268233	28	4313	98.98	1.28
GCF_025000045.1	Clostridium botulinum	1491	TMW 2.998	3995327	78	Contig	2022-09-06	264816	27	3765	98.9	2.27
GCF_017330715.1	Clostridium botulinum	1491	CDC65069	4185706	40	Contig	2021-03-11	255806	27.5	4057	91.42	1.81
GCF_019836885.1	Clostridium botulinum	1491	Igr7E-KM74-1	3789242	68	Contig	2021-08-31	255265	27	3487	98.86	1.31
GCF_001573455.1	Clostridium botulinum	1491	Prevot Dewping	3880168	42	Contig	2016-02-25	252959	28	3667	99.49	0.17
GCF_001574265.1	Clostridium botulinum	1491	SU0807	4091988	68	Contig	2016-02-25	249852	28	3953	99.49	0.17
GCF_001573985.1	Clostridium botulinum	1491	SU1887	4010957	67	Contig	2016-02-25	238528	28	3818	99.46	0.68
GCF_016990055.1	Clostridium botulinum	1491	Su0780	3946920	46	Contig	2021-02-26	235246	28	3820	99.49	0.3
GCF_001273255.1	Clostridium botulinum	1491	ATCC 17862	3907623	56	Contig	2015-08-21	227875	28	3769	99.49	0.68
GCF_017330795.1	Clostridium botulinum	1491	CDC53044	4331526	86	Contig	2021-03-11	225901	28	4285	90.77	1.71
GCF_024608345.1	Clostridium botulinum	1491	69_A UMBAC_00004	3854769	70	Contig	2022-08-09	223997	28	3648	98.91
GCF_001574055.1	Clostridium botulinum	1491	SU1304	4306760	141	Contig	2016-02-25	222901	28	4276	98.94	0.7
GCF_001573805.1	Clostridium botulinum	1491	K3	3850229	218	Contig	2016-02-25	221625	27	3687	98.86	0.8
GCF_001573515.1	Clostridium botulinum	1491	McClung 844	3856611	48	Contig	2016-02-25	219996	28	3678	99.35	0.68
GCF_016925995.1	Clostridium botulinum	1491	E-1331	3597584	41	Scaffold	2021-02-24	219110	27	3267	98.59	0.68
GCF_001573965.1	Clostridium botulinum	1491	SU1917	4274979	61	Contig	2016-02-25	215880	28	4215	99.49	0.35
GCF_016989855.1	Clostridium botulinum	1491	BrJard	4369978	62	Contig	2021-02-26	215685	28	4380	98.98	1.87
GCF_001573885.1	Clostridium botulinum	1491	SU1937	4285737	85	Contig	2016-02-25	214161	28	4285	99.49	0.85
GCF_016989565.1	Clostridium botulinum	1491	AM303	3867597	54	Contig	2021-02-26	206036	28	3612	99.49	0.89
GCF_001573615.1	Clostridium botulinum	1491	CDC 5247	3839610	51	Contig	2016-02-25	203210	27	3576	98.35	0.34
GCF_001273225.1	Clostridium botulinum	1491	ATCC 9564	3813606	57	Contig	2015-08-21	201673	27	3572	98.86	0.62
GCF_001574335.1	Clostridium botulinum	1491	SU0634	3882852	43	Contig	2016-02-25	201043	28	3674	98.98	0.3
GCF_040578775.1	Clostridium botulinum	1491	PB84A	3793757	51	Contig	2024-07-09	200784	28	3622	94.92	0.17
GCF_001573655.1	Clostridium botulinum	1491	Prevot R81-3A	3783752	64	Contig	2016-02-25	200588	27	3534	98.28	0.68
GCF_001573385.1	Clostridium botulinum	1491	KF Meyer 126	3891395	55	Contig	2016-02-25	199059	28	3687	99.46
GCF_040578745.1	Clostridium botulinum	1491	PB10507A	3892755	57	Contig	2024-07-09	198415	28	3726	99.49	0.17
GCF_001574175.1	Clostridium botulinum	1491	SU1169	4495542	204	Contig	2016-02-25	197058	28	4545	98.98	2.4
GCF_019838125.1	Clostridium botulinum	1491	CJ4-1	3887046	54	Contig	2021-08-31	195314	28	3736	99.49	0.17
GCF_016990115.1	Clostridium botulinum	1491	Su0769	4167208	61	Contig	2021-02-26	195232	28	4076	98.98	1.27
GCF_001276965.1	Clostridium botulinum	1491	ATCC 17786	3951940	61	Contig	2015-08-31	193297	27	3725	98.83	0.76
GCF_001573395.1	Clostridium botulinum	1491	Hall 8388A	3909258	55	Contig	2016-02-25	191646	28	3722	99.49	0.17
GCF_019838745.1	Clostridium botulinum	1491	DFPST0020	3783108	45	Contig	2021-08-31	190725	27	3460	98.35	0.78
GCF_019836785.1	Clostridium botulinum	1491	KM77	3754780	48	Contig	2021-08-31	181511	27	3455	98.86	1.05
GCF_019836905.1	Clostridium botulinum	1491	KM75-1-IsvE	3889391	275	Contig	2021-08-31	181511	27	3711	98.9	2.8
GCF_009939345.1	Clostridium botulinum	1491	ZBS3_16-257-02	4323822	79	Contig	2020-01-28	175917	28	4377	99.49	0.78
GCF_001573485.1	Clostridium botulinum	1491	Hall 80	3812410	65	Contig	2016-02-25	175053	28	3575	98.98
GCF_016925705.1	Clostridium botulinum	1491	P559	3684839	46	Contig	2021-02-24	168301	27	3461	98.86	0.74
GCF_040578725.1	Clostridium botulinum	1491	PB20607A	3881547	57	Contig	2024-07-09	163463	28	3689	98.98	0.17
GCF_002024385.1	Clostridium botulinum	1491	1141-11	3897060	67	Scaffold	2017-03-09	160944	28	3731	99.49	0.17
GCF_040578785.1	Clostridium botulinum	1491	EF0611A	3886570	61	Contig	2024-07-09	155056	28	3698	99.49	0.17
GCF_025000015.1	Clostridium botulinum	1491	TMW 2.991	3762568	66	Contig	2022-09-06	152642	27	3499	99.41	0.53
GCF_001574015.1	Clostridium botulinum	1491	SU1275	4305633	280	Contig	2016-02-25	150850	28	4291	99.49	0.75
GCF_001573905.1	Clostridium botulinum	1491	SU1306	4267307	66	Contig	2016-02-25	146794	28	4189	98.98	1.2
GCF_019838025.1	Clostridium botulinum	1491	CJ5-1	4060836	89	Contig	2021-08-31	145313	28	4011	99.42	0.17
GCF_019839025.1	Clostridium botulinum	1491	2015006187-DFPST	3822690	61	Contig	2021-08-31	143802	28	3635	99.32	0.17
GCF_001573175.1	Clostridium botulinum	1491	CDC 1744	3959495	71	Contig	2016-02-25	142985	28	3774	99.49	0.23
GCF_017330665.1	Clostridium botulinum	1491	CDC60225	4332555	67	Contig	2021-03-11	142003	27.5	4239	90.77	1.31
GCF_001573315.1	Clostridium botulinum	1491	ATCC 449	3777532	65	Contig	2016-02-25	137365	28	3536	98.98	1.27
GCF_014872905.1	Clostridium botulinum	1491	SBPRU-0556	4155425	77	Contig	2020-10-09	135352	28	4053	98.98	0.76
GCF_040578755.1	Clostridium botulinum	1491	PB0612A	3879598	69	Contig	2024-07-09	134970	28	3709	99.49	0.68
GCF_001573695.1	Clostridium botulinum	1491	ATCC 9564	3808109	72	Contig	2016-02-25	130411	27	3565	98.86	1.13
GCF_001573635.1	Clostridium botulinum	1491	Prevot Ped 1	3791027	81	Contig	2016-02-25	125071	27	3541	98.39	0.11
GCF_026130305.1	Clostridium botulinum	1491	3213087	3933752	70	Contig	2022-11-10	124311	28	3739	99.49	0.51
GCF_002103985.1	Clostridium botulinum	1491	Prevot 1542	3941623	87	Contig	2017-04-21	123365	28	3762	98.93	1.25
GCF_001573665.1	Clostridium botulinum	1491	Walls 8G	4008651	65	Contig	2016-02-25	119519	28	3764	99.18	1.18
GCF_009938935.1	Clostridium botulinum	1491	ZBS3_16-240-01	4320953	99	Contig	2020-01-28	118884	28	4358	99.49	0.78
GCF_025030455.1	Clostridium botulinum	1491	BT-22100019	4281090	96	Contig	2023-05-16	118453	28	4081	98.48	0.68
GCF_001574255.1	Clostridium botulinum	1491	SU0801	4210622	124	Contig	2016-02-25	117792	28.5	4156	99.49	0.17
GCF_001573255.1	Clostridium botulinum	1491	An436	4201460	70	Contig	2016-02-25	117448	28	4142	99.49
GCF_001573435.1	Clostridium botulinum	1491	Prevot 910	3942683	74	Contig	2016-02-25	116912	28	3728	99.35	0.68
GCF_001573235.1	Clostridium botulinum	1491	ATCC 17843 (B5)	3898546	79	Contig	2016-02-25	116115	28	3697	99.49	0.17
GCF_026130445.1	Clostridium botulinum	1491	3213029	3810962	72	Contig	2022-11-10	115659	28	3546	99.49
GCF_010078315.1	Clostridium botulinum	1491	ZBS3_16-257-04	4323559	85	Contig	2020-01-31	115242	28	4354	99.49	0.78
GCF_017330785.1	Clostridium botulinum	1491	CDC47455	4199797	80	Contig	2021-03-11	114010	27.5	4099	89.87	1.2
GCF_017330865.1	Clostridium botulinum	1491	CDC45459	4198117	87	Contig	2021-03-11	111949	27.5	4073	95.05	1.52
GCF_040578695.1	Clostridium botulinum	1491	PB30607A	3877869	78	Contig	2024-07-09	107604	28	3704	99.49	0.17
GCF_024813895.1	Clostridium botulinum	1491	CDC61126	4040446	85	Contig	2022-08-31	102517	28	3904	93.76	0.19
GCF_000830755.1	Clostridium botulinum	1491	277-00	3938115	105	Scaffold	2015-02-02	101689	28	3887	98.98	0.76
GCF_001573375.1	Clostridium botulinum	1491	Hall 8857Ab	3971034	84	Contig	2016-02-25	101664	28	3812	99.49	0.85
GCF_001573795.1	Clostridium botulinum	1491	K15	3997935	114	Contig	2016-02-25	100195	27	3806	98.9	0.51
GCF_001573825.1	Clostridium botulinum	1491	Mauritius	3869437	84	Contig	2016-02-25	100079	28	3606	98.98
GCF_001573585.1	Clostridium botulinum	1491	L-572	3766552	82	Contig	2016-02-25	99892	27	3500	98.88
GCF_001573335.1	Clostridium botulinum	1491	Hall 4834	4025192	86	Contig	2016-02-25	97924	28	3877	99.49	0.91
GCF_001573555.1	Clostridium botulinum	1491	CDC 795	3920281	97	Contig	2016-02-25	96784	28	3711	98.95	0.68
GCF_014805105.1	Clostridium botulinum	1491	DFPST011	4059968	81	Contig	2020-09-29	95651	28	3905	99.41	0.51
GCF_002024445.1	Clostridium botulinum	1491	126-07	3798317	80	Scaffold	2017-03-09	93388	28	3587	99.49	0.17
GCF_002798035.1	Clostridium botulinum	1491	Hazen	3821401	80	Contig	2017-11-28	92874	27	3628	98.29	0.62
GCF_009939325.1	Clostridium botulinum	1491	ZBS3_16-257-05	4313565	121	Contig	2020-01-28	87657	28	4371	98.98	0.78
GCF_016925945.1	Clostridium botulinum	1491	H20	3738434	113	Contig	2021-02-24	82153	27	3488	97.85	0.51
GCF_001573325.1	Clostridium botulinum	1491	Hall 183	4002127	99	Contig	2016-02-25	78163	28	3842	99.49	1.35
GCF_001573295.1	Clostridium botulinum	1491	VPI 7124	3864510	80	Contig	2016-02-25	77273	28	3631	98.84	0.68
GCF_002024465.1	Clostridium botulinum	1491	1430-11	4023802	106	Contig	2017-03-09	75722	28	3908	97.72
GCF_001573535.1	Clostridium botulinum	1491	KF Meyer 33	3896775	98	Contig	2016-02-25	72415	28	3715	98.98	0.68
GCF_016925865.1	Clostridium botulinum	1491	P81	3789976	115	Contig	2021-02-24	68716	27	3552	98.35	0.55
GCF_001264515.1	Clostridium botulinum	1491	48212-CD	3005337	75	Scaffold	2015-08-11	68539	28	2934	98.73	0.63
GCF_001574365.1	Clostridium botulinum	1491	SU0635W	3945914	137	Contig	2016-02-25	64297	28	3794	99.49	0.3
GCF_001266895.1	Clostridium botulinum	1491	49511-CD	3088897	85	Scaffold	2015-08-12	64109	28	3008	100	0.63
GCF_019839045.1	Clostridium botulinum	1491	DFPST0032	3501026	125	Contig	2021-08-31	63226	28	3316	89.27	0.22
GCF_016925795.1	Clostridium botulinum	1491	H41	3539103	113	Contig	2021-02-24	62594	27	3208	98.61	0.02
GCF_001266965.1	Clostridium botulinum	1491	69285-CD	2937195	147	Scaffold	2015-08-12	61722	28	2872	100	0.63
GCF_002024395.1	Clostridium botulinum	1491	301-13	3875827	126	Contig	2017-03-09	60822	28	3644	99.49
GCF_000769495.1	Clostridium botulinum	1491	CFSAN024410	4005128	131	Contig	2014-10-27	59804	28	3931	98.98	0.76
GCF_001266905.1	Clostridium botulinum	1491	51714-DC	3174715	103	Scaffold	2015-08-12	59149	28	3121	99.49	0.74
GCF_016926015.1	Clostridium botulinum	1491	H61	3611002	106	Contig	2021-02-24	57794	27	3317	98.31	0.05
GCF_001264475.1	Clostridium botulinum	1491	43243-CD	3005167	114	Scaffold	2015-08-11	57521	28	2942	100	0.63
GCF_001266875.1	Clostridium botulinum	1491	55741-CD	3040725	106	Scaffold	2015-08-12	57521	28	2983	100	0.63
GCF_001264575.1	Clostridium botulinum	1491	29401-CD	3046146	113	Scaffold	2015-08-11	57518	28	2991	99.95	0.78
GCF_016925855.1	Clostridium botulinum	1491	P85	3604025	119	Contig	2021-02-24	55877	27	3353	98.35
GCF_001267015.1	Clostridium botulinum	1491	LNC5-DC	2894028	83	Scaffold	2015-08-12	55876	28	2809	99.49	0.74
GCF_016925815.1	Clostridium botulinum	1491	P551	3847338	125	Contig	2021-02-24	55081	27	3515	98.35	0.55
GCF_002024375.1	Clostridium botulinum	1491	429-13	4005673	148	Contig	2017-03-09	53118	28	3815	99.49	0.68
GCF_001266955.1	Clostridium botulinum	1491	47295-DC	3178512	110	Scaffold	2015-08-12	51664	28	3133	99.49	0.74
GCF_016925735.1	Clostridium botulinum	1491	P571	3689728	146	Contig	2021-02-24	50978	27	3445	97.08	0.35
GCF_002024365.1	Clostridium botulinum	1491	224-13	4000805	160	Contig	2017-03-09	50355	28	3815	98.98	0.17
GCF_001264545.1	Clostridium botulinum	1491	38028-CD	3118863	105	Scaffold	2015-08-11	48579	28	3069	100	0.63
GCF_017590175.1	Clostridium botulinum	1491	CCUG 7968	3790015	238	Contig	2021-03-26	46820	28	3671	94.44	0.17
GCF_003014955.1	Clostridium botulinum	1491	food_20	3877613	155	Contig	2018-03-25	45877	28	3758	98.9	1.18
GCF_001573565.1	Clostridium botulinum	1491	CDC KA-95B	3864076	209	Contig	2016-02-25	43306	27	3614	98.88	1.29
GCF_001264505.1	Clostridium botulinum	1491	12LNRI-CD	3005803	131	Scaffold	2015-08-11	41798	28	2937	100	0.63
GCF_001264605.1	Clostridium botulinum	1491	12LNR13-CD	3075461	140	Scaffold	2015-08-11	41782	28	3009	99.47	0.63
GCF_001267045.1	Clostridium botulinum	1491	58752-CD	2825871	114	Scaffold	2015-08-12	41221	28	2735	98.98	0.63
GCF_001266995.1	Clostridium botulinum	1491	71840-CD	3001250	145	Scaffold	2015-08-12	40406	28	2926	99.66	0.63
GCF_001267035.1	Clostridium botulinum	1491	58272-CD	3074857	128	Scaffold	2015-08-12	40020	28	3021	100	0.63
GCF_001264555.1	Clostridium botulinum	1491	12LNR10-CD	3041748	132	Scaffold	2015-08-11	39896	28	2980	100	0.63
GCF_014805305.1	Clostridium botulinum	1491	2015006229-DFPST	4138590	196	Contig	2020-09-29	37523	28	3979	100	0.79
GCF_026130395.1	Clostridium botulinum	1491	3213041	3643058	182	Contig	2022-11-10	36177	28	3434	97.46	0.51
GCF_001266885.1	Clostridium botulinum	1491	50867-CD	3077301	134	Scaffold	2015-08-12	36158	28	3013	100	0.63
GCF_002103975.1	Clostridium botulinum	1491	CDC 1656	3888462	276	Contig	2017-04-21	28897	28	3810	97.44	1.61
GCF_017591115.1	Clostridium botulinum	1491	CCUG 7969	4057568	274	Contig	2021-03-26	28715	28	3970	97.05	1.03
GCF_000730725.1	Clostridium botulinum	1491	CDC28023	3966737	341	Contig	2014-07-18	22262	28	3909	94.6	0.34
GCF_020819805.1	Clostridium botulinum	1491	SCPM-O-B-7189	3899523	352	Contig	2021-11-09	17967	28	3872	95.92	0.17
GCF_000730785.1	Clostridium botulinum	1491	CDC48761	3960455	418	Contig	2014-07-18	16985	28	3924	93.47	0.85
GCF_000730795.1	Clostridium botulinum	1491	CDC52271	3890459	399	Contig	2014-07-18	16863	28	3805	92.91	0.19
GCF_020819655.1	Clostridium botulinum	1491	SCPM-O-B-8707	3678323	398	Contig	2021-11-09	16052	28.5	3647	97.48	1.02
GCF_000730925.1	Clostridium botulinum	1491	CDC37457	3898725	456	Contig	2014-07-18	14549	28	3850	92.77	0.77
GCF_020819715.1	Clostridium botulinum	1491	SCPM-O-B-7186	3698909	618	Contig	2021-11-09	12987	29	3903	92.29	3.81
GCF_020819825.1	Clostridium botulinum	1491	SCPM-O-B-8537	3537251	472	Contig	2021-11-09	12375	28.5	3493	93.17	0.76
GCF_000730965.1	Clostridium botulinum	1491	CDC42961	3893295	684	Contig	2014-07-18	9374	28	3876	95.18	0.79
GCF_000730835.1	Clostridium botulinum	1491	CDC66088	3833726	1086	Contig	2014-07-18	5613	28.5	4005	90.78	2.23
GCF_000175335.1	Clostridium botulinum E1 str. 'BoNT E Beluga'	536233	BoNT E Beluga	3999201	6	Contig	2009-07-01	3863095	27.5	3817	98.88
GCF_000876495.2	Clostridium botulinum B2 450	1379739	B2 450	4320669	10	Contig	2015-02-17	2916972	28	4135	99.49	1.18
GCF_000711095.1	Clostridium botulinum B2 267	1379278	B2 267	3903580	12	Contig	2014-06-24	2837736	28	3719	98.98	0.51
GCF_000711115.1	Clostridium botulinum B2 433	1379737	B2 433	4124526	12	Contig	2014-06-24	2803320	28	3986	98.98	0.68
GCF_000711065.1	Clostridium botulinum B2 128	1379272	B2 128	3844467	10	Contig	2014-06-24	2786970	28	3626	99.49	0.68
GCF_000710995.1	Clostridium botulinum A2B3 87	1379740	A2B3 87	4168550	13	Contig	2014-06-24	2767020	28	3970	99.49	1.21
GCF_000711055.1	Clostridium botulinum A2 117	1378091	A2 117	3808262	11	Contig	2014-06-24	2752809	28	3567	99.45
GCF_000710975.1	Clostridium botulinum B2 331	1379273	B2 331	3809103	10	Contig	2014-06-24	2732590	28	3601	97.97	0.23
GCF_000710985.1	Clostridium botulinum B2 275	1379277	B2 275	3978188	13	Contig	2014-06-24	2203691	28	3831	98.98	0.57
GCF_000175395.3	Clostridium botulinum D str. 1873	592027	1873	2399201	13	Contig	2009-07-10	1452319	28	2345	99.49	0.63
GCF_000711105.1	Clostridium botulinum F 357	1379741	F 357	3832122	15	Contig	2014-06-24	957457	28	3628	98.89	0.54
GCF_000439815.2	Clostridium botulinum Af84	1248417	Af84	4086083	43	Contig	2014-12-01	946263	28	4043	90.48	0.68
GCF_000182605.1	Clostridium butyricum E4 str. BoNT E BL5262	632245	BoNT E BL5262	4758422	13	Scaffold	2009-05-15	757653	28.5	4371	98.1	0.65
GCF_000711005.1	Clostridium botulinum A2B7 92	1379738	A2B7 92	4057812	14	Contig	2014-06-24	698075	28	3815	99.4
GCF_000171055.1	Clostridium botulinum NCTC 2916	445335	NCTC 2916	4031357	49	Contig	2007-10-09	433501	28.5	3824	99.49	0.19
GCF_000371625.1	Clostridium butyricum 60E.3	997898	60E.3	4644398	30	Scaffold	2013-04-19	325226	29	4229	97.75	1.02
GCF_964242235.1	Clostridium butyricum E4 str. BoNT E BL5262	632245		4511416	41	Scaffold	2024-08-29	286948	28.5	4060	96.84	3.55
GCF_000424245.1	Clostridium butyricum AGR2140	1280693	AGR2140	4550822	42	Scaffold	2013-07-11	237318	28.5	4186	98.75	0.79
GCF_021077625.1	Clostridium botulinum C	36828	IZSVe-TV_9877_1_12	2657547	41	Contig	2021-12-06	197847	27.5	2650	100	2.66
GCF_021077865.1	Clostridium botulinum C	36828	IZSVe-TV_6537_1_13	2701961	41	Contig	2021-12-06	197847	27.5	2723	100	3.17
GCF_021077965.1	Clostridium botulinum C	36828	IZSVe-TV_6433_3_13	2703275	46	Contig	2021-12-06	197847	27.5	2747	100	3.17
GCF_021078705.1	Clostridium botulinum C	36828	IZSVe-TV_10018_12	2657385	40	Contig	2021-12-06	197847	27.5	2650	100	2.66
GCF_000171075.1	Clostridium botulinum Bf	445336	Bf	4217754	70	Contig	2007-07-11	170315	28	4124	99.28
GCF_021077765.1	Clostridium botulinum C	36828	IZSVe-TV_7573_3_12	2544718	48	Contig	2021-12-06	168375	27.5	2490	99.35	0.63
GCF_021077705.1	Clostridium botulinum C	36828	IZSVe-TV_7573_4_12	2544366	44	Contig	2021-12-06	168232	27.5	2502	99.49	0.63
GCF_000503815.1	Clostridium botulinum B str. Osaka05	1407017	Osaka05	4408349	55	Scaffold	2013-11-27	159351	27.5	4234	98	1.66
GCF_000355785.1	Clostridium butyricum DKU-01	1306409	DKU-01	4519722	79	Contig	2013-04-05	108221	28.5	4092	95.3	2.1
GCF_021077645.1	Clostridium botulinum C	36828	IZSVe-TV_900_3_11	2751672	96	Contig	2021-12-06	108062	27.5	2792	100	0.63
GCF_021077585.1	Clostridium botulinum C	36828	IZSVe-TV_9877_3_12	2655845	42	Contig	2021-12-06	106589	27.5	2647	100	2.66
GCF_021077945.1	Clostridium botulinum C	36828	IZSVe-TV_6433_2_13	2699972	52	Contig	2021-12-06	105133	27.5	2724	100	3.17
GCF_000724345.2	Clostridium botulinum D str. 16868	1443117	16868	3083628	129	Contig	2015-06-26	95198	28	3093	99.49	1.14
GCF_021077905.1	Clostridium botulinum C	36828	IZSVe-TV_6433_4_13	2703917	68	Contig	2021-12-06	94320	27.5	2762	100	3.17
GCF_000171115.1	Clostridium butyricum 5521	447214	5521	4540699	123	Contig	2008-04-10	81014	29	4175	94.02	0.77
GCF_021078045.1	Clostridium botulinum C/D	1573940	IZSVe-TV_6186_1_16	3079883	115	Contig	2021-12-06	78869	28	3038	100	0.63
GCF_000724325.2	Clostridium botulinum C/D str. BKT75002	1443124	BKT75002	3138765	121	Contig	2015-06-26	77530	28	3139	99.92	0.74
GCF_000724305.2	Clostridium botulinum C/D str. BKT2873	1443127	BKT2873	3165510	159	Contig	2015-06-26	77101	28	3188	99.92	0.74
GCF_021077725.1	Clostridium botulinum C/D	1573940	IZSVe-TV_7608_3_14	3175007	110	Contig	2021-12-06	75654	28	3184	100	1.14
GCF_021077825.1	Clostridium botulinum C/D	1573940	IZSVe-TV_6606L_3_14	3051238	113	Contig	2021-12-06	75654	28	2992	100	0.63
GCF_021078065.1	Clostridium botulinum C/D	1573940	IZSVe-TV_6188_5_16	3077675	102	Contig	2021-12-06	74521	28	3027	100	0.63
GCF_021078195.1	Clostridium botulinum C/D	1573940	IZSVe-TV_5694_2_13	3202099	149	Contig	2021-12-06	72116	28	3222	100	1.31
GCF_021078685.1	Clostridium botulinum D/C	1573941	IZSVe-TV_10380_20_14	3099377	121	Contig	2021-12-06	72028	28	3075	99.07	0.74
GCF_021077665.1	Clostridium botulinum C/D	1573940	IZSVe-TV_8103_09	3158224	113	Contig	2021-12-06	71668	28	3143	100	1.14
GCF_021078525.1	Clostridium botulinum C/D	1573940	IZSVe-TV_2659_2_10	3093338	213	Contig	2021-12-06	69170	28	3098	100	1.14
GCF_021077915.1	Clostridium botulinum C	36828	IZSVe-TV_6433_6_13	2795314	245	Contig	2021-12-06	68902	28	2971	99.98	3.26
GCF_000204375.2	Clostridium botulinum V891	929508	V891	3172457	114	Scaffold	2015-06-17	68878	28	3167	100	1.02
GCF_021078545.1	Clostridium botulinum C/D	1573940	IZSVe-TV_2659_1_10	3160350	115	Contig	2021-12-06	68281	28	3145	100	1.14
GCF_021078345.1	Clostridium botulinum D/C	1573941	IZSVe-TV_4045_5_13	3215311	104	Contig	2021-12-06	67281	28	3159	99.41	1.24
GCF_021078725.1	Clostridium botulinum D/C	1573941	IZSVe-TV_10380_18_14	3108039	126	Contig	2021-12-06	67007	28	3082	99.07	0.74
GCF_021078735.1	Clostridium botulinum D/C	1573941	IZSVe-TV_10380_17_14	3103273	124	Contig	2021-12-06	67007	28	3068	99.07	1.24
GCF_021078185.1	Clostridium botulinum C/D	1573940	IZSVe-TV_5313_4_14	3052088	107	Contig	2021-12-06	64007	28	2976	100	0.63
GCF_021078025.1	Clostridium botulinum C/D	1573940	IZSVe-TV_6315_2_15	3085125	130	Contig	2021-12-06	63524	28	3060	100	0.8
GCF_021077745.1	Clostridium botulinum D/C	1573941	IZSVe-TV_7574_5_12	3221893	112	Contig	2021-12-06	63475	28	3195	99.41	1.24
GCF_021078645.1	Clostridium botulinum D/C	1573941	IZSVe-TV_1585_19_11	3147891	101	Contig	2021-12-06	63475	28	3093	99.41	0.74
GCF_021077805.1	Clostridium botulinum C/D	1573940	IZSVe-TV_6660_7_15	3050435	108	Contig	2021-12-06	63424	28	2990	100	0.63
GCF_021077845.1	Clostridium botulinum C/D	1573940	IZSVe-TV_6606I_3_14	3054493	110	Contig	2021-12-06	63424	28	2985	100	0.63
GCF_021078145.1	Clostridium botulinum C/D	1573940	IZSVe-TV_5792_11	3051956	109	Contig	2021-12-06	63424	28	2989	100	0.63
GCF_021078265.1	Clostridium botulinum C/D	1573940	IZSVe-TV_5313_3_14	3053952	117	Contig	2021-12-06	63424	28	3009	100	0.63
GCF_021078385.1	Clostridium botulinum C/D	1573940	IZSVe-TV_3650_3_13	3041612	113	Contig	2021-12-06	63424	28	2999	100	0.63
GCF_021078435.1	Clostridium botulinum C/D	1573940	IZSVe-TV_3650_1_13	3051716	112	Contig	2021-12-06	63424	28	2993	100	0.63
GCF_021077785.1	Clostridium botulinum C/D	1573940	IZSVe-TV_7494_7_14	3081326	176	Contig	2021-12-06	62903	28.5	3042	99.96	0.63
GCF_021077885.1	Clostridium botulinum C/D	1573940	IZSVe-TV_6503_1_13	3028596	114	Contig	2021-12-06	61929	28	2967	100	0.63
GCF_021078245.1	Clostridium botulinum D/C	1573941	IZSVe-TV_5262_6_14	3227316	101	Contig	2021-12-06	61890	28	3194	98.9	1.24
GCF_021078405.1	Clostridium botulinum D/C	1573941	IZSVe-TV_3859_5_11	3209259	110	Contig	2021-12-06	61852	28	3155	99.41	1.24
GCF_000768595.1	Clostridium botulinum C/D str. DC5	1443128	DC5	3325782	179	Contig	2014-10-24	61159	28	3409	98.64	1.7
GCF_021078605.1	Clostridium botulinum D/C	1573941	IZSVe-TV_1899_2_14	3208808	107	Contig	2021-12-06	60991	28	3152	99.41	0.74
GCF_021078615.1	Clostridium botulinum D/C	1573941	IZSVe-TV_1671_2_11	3132688	98	Contig	2021-12-06	60991	28	3067	99.41	0.74
GCF_021077685.1	Clostridium botulinum D/C	1573941	IZSVe-TV_7863_07	3285182	117	Contig	2021-12-06	60844	28	3271	99.41	1.24
GCF_021078095.1	Clostridium botulinum D/C	1573941	IZSVe-TV_6025_15	3220847	111	Contig	2021-12-06	60728	28	3203	99.41	1.24
GCF_021078465.1	Clostridium botulinum D/C	1573941	IZSVe-TV_3522_4_13	3328298	133	Contig	2021-12-06	60600	28	3314	99.92	0.74
GCF_021078505.1	Clostridium botulinum D/C	1573941	IZSVe-TV_2667_2_14	3214098	117	Contig	2021-12-06	60320	28	3195	99.41	0.74
GCF_000724385.2	Clostridium botulinum C/D str. It1	1443126	It1	2499706	77	Contig	2015-06-26	59587	28.5	2498	97.74	1.02
GCF_021078305.1	Clostridium botulinum C/D	1573940	IZSVe-TV_4863_4_13	3040392	119	Contig	2021-12-06	53830	28	2990	100	0.67
GCF_021077605.1	Clostridium botulinum C/D	1573940	IZSVe-TV_9659_15	3159832	122	Contig	2021-12-06	53266	28	3151	100	1.14
GCF_000768655.1	Clostridium botulinum D str. CCUG 7971	1443116	CCUG 7971	2808469	111	Contig	2014-10-24	52759	28	2725	98.98	0.99
GCF_021078085.1	Clostridium botulinum C/D	1573940	IZSVe-TV_5792_2_15	3046482	126	Contig	2021-12-06	51497	28	3013	100	0.67
GCF_021078565.1	Clostridium botulinum D/C	1573941	IZSVe-TV_2454_7_14	3301104	250	Contig	2021-12-06	50325	28.5	3406	99.41	1.24
GCF_021077985.1	Clostridium botulinum C/D	1573940	IZSVe-TV_6289_14	3154248	123	Contig	2021-12-06	49837	28	3130	100	1.16
GCF_021078005.1	Clostridium botulinum C/D	1573940	IZSVe-TV_6422_2_14	3185577	123	Contig	2021-12-06	49736	28	3181	100	0.63
GCF_021078105.1	Clostridium botulinum C/D	1573940	IZSVe-TV_5850_15	3105251	125	Contig	2021-12-06	49736	28	3062	100	0.63
GCF_021078415.1	Clostridium botulinum D/C	1573941	IZSVe-TV_3524_3_13	3466571	304	Contig	2021-12-06	48684	28.5	3687	99.92	1.24
GCF_002018175.1	Clostridium botulinum D/C	1573941	1276_DC	2930538	133	Scaffold	2017-03-03	47330	28	2806	98.98	0.74
GCF_021078365.1	Clostridium botulinum C/D	1573940	IZSVe-TV_4863_2_13	3039416	140	Contig	2021-12-06	46389	28	3006	100	0.67
GCF_021078285.1	Clostridium botulinum D/C	1573941	IZSVe-TV_5262_1_14	3209145	191	Contig	2021-12-06	44495	28	3240	99.41	1.24
GCF_000353835.1	Clostridium botulinum CB11/1-1	1289590	CB11/1-1	3823307	171	Contig	2013-04-05	43401	27	3546	97.3	0.19
GCF_002018055.1	Clostridium botulinum D/C	1573941	1274_DC	2942105	126	Scaffold	2017-03-03	43278	28	2838	98.22	0.74
GCF_002018185.1	Clostridium botulinum D/C	1573941	1277_DC	2575259	107	Scaffold	2017-03-03	40321	28	2445	98.98	0.74
GCF_002018115.1	Clostridium botulinum D/C	1573941	1275_DC	2935289	133	Scaffold	2017-03-03	40243	28	2833	98.98	0.74
GCF_000724365.2	Clostridium botulinum C/D str. Sp77	1440058	Sp77	3057314	148	Contig	2015-06-26	40000	28	2999	100	0.63
GCF_002018095.1	Clostridium botulinum D/C	1573941	CP05_DC	2750122	132	Scaffold	2017-03-03	37116	28	2629	98.98	0.74
GCF_021078155.1	Clostridium botulinum C/D	1573940	IZSVe-TV_5792_1_15	3112558	292	Contig	2021-12-06	32833	28	3195	99.75	0.97
GCF_000204395.1	Clostridium botulinum BKT028387	929507	BKT028387	2833823	237	Contig	2011-04-14	29150	28	2798	99.11	0.89
GCF_021078585.1	Clostridium botulinum D/C	1573941	IZSVe-TV_2454_6_14	3243315	227	Contig	2021-12-06	27351	28	3330	99.41	1.41
GCF_021078325.1	Clostridium botulinum C/D	1573940	IZSVe-TV_4879_20_10	3111559	249	Contig	2021-12-06	27340	28	3207	100	1.21
GCF_000949905.1	Clostridium butyricum CWBI1009	1321950	CWBI1009	4491619	340	Contig	2015-03-10	26889	28.5	4086	95.58	2.86
GCF_021078485.1	Clostridium botulinum D/C	1573941	IZSVe-TV_3522_5_13	3322010	263	Contig	2021-12-06	26770	28	3420	99.35	0.8
GCF_000582435.1	Clostridium botulinum CDC54085	1435054	CDC54085	4095763	345	Contig	2014-02-25	19805	28	4082	92.74	0.17
GCF_021078755.1	Clostridium botulinum D/C	1573941	IZSVe-TV_10380_13_14	3026685	343	Contig	2021-12-06	16597	28	2999	99.07	0.99
GCF_021078225.1	Clostridium botulinum C/D	1573940	IZSVe-TV_5363_4_13	3130061	564	Contig	2021-12-06	10496	28	3204	99.25	0.63
GCF_013297045.1	Clostridium beijerinckii	1520	DJ123	6503871	1	Contig	2020-06-08	6503871	30	5884	95.37	5.38
GCF_013294615.1	Clostridium beijerinckii	1520	DJ080	6635770	3	Contig	2020-06-08	6451901	30	6059	93.84	8.21
GCF_013294375.1	Clostridium beijerinckii	1520	DJ035	6422275	3	Contig	2020-06-08	6403899	30	5849	92.19	8.33
GCF_013294205.1	Clostridium beijerinckii	1520	DJ124	6438903	4	Contig	2020-06-08	6399759	30	5832	92.33	8.5
GCF_013296395.1	Clostridium beijerinckii	1520	DJ323	6315364	1	Contig	2020-06-08	6315364	30	5687	92.74	6.3
GCF_013294155.1	Clostridium beijerinckii	1520	DJ030	6315305	1	Contig	2020-06-08	6315305	30	5683	93.43	5.99
GCF_013294345.1	Clostridium beijerinckii	1520	DJ034	6297783	1	Contig	2020-06-08	6297783	30	5690	93.4	5.99
GCF_013295775.1	Clostridium beijerinckii	1520	DJ171	6164032	1	Contig	2020-06-08	6164032	30	5497	92.46	6.34
GCF_013294575.1	Clostridium beijerinckii	1520	DJ058	6163604	1	Contig	2020-06-08	6163604	30	5604	89.99	5.29
GCF_013295625.1	Clostridium beijerinckii	1520	DJ274	6162975	1	Contig	2020-06-08	6162975	30	5535	92.42	5.71
GCF_013295035.1	Clostridium beijerinckii	1520	DJ184	6160765	1	Contig	2020-06-08	6160765	30	5519	92.76	5.71
GCF_013407585.1	Clostridium beijerinckii	1520	DJ108	6158839	1	Contig	2020-07-13	6158839	30	5519	92.45	5.77
GCF_013295675.1	Clostridium beijerinckii	1520	DJ141	6157786	1	Contig	2020-06-08	6157786	30	5549	91.44	6.4
GCF_013295115.1	Clostridium beijerinckii	1520	DJ227	6153325	1	Contig	2020-06-08	6153325	30	5510	92.47	6.02
GCF_013295745.1	Clostridium beijerinckii	1520	DJ165	6151989	1	Contig	2020-06-08	6151989	30	5534	92.26	5.71
GCF_013407425.1	Clostridium beijerinckii	1520	DJ219	6150782	1	Contig	2020-07-13	6150782	30	5515	92.35	5.71
GCF_013296525.1	Clostridium beijerinckii	1520	DJ143	6149258	1	Contig	2020-06-08	6149258	30	5526	91.97	5.71
GCF_013294275.1	Clostridium beijerinckii	1520	DJ022	6148204	1	Contig	2020-06-08	6148204	30	5513	92.45	5.71
GCF_013295515.1	Clostridium beijerinckii	1520	DJ261	6146258	1	Contig	2020-06-08	6146258	30	5503	92.45	5.71
GCF_014137785.1	Clostridium beijerinckii	1520	DJ056	6146129	1	Contig	2020-08-10	6146129	30	5500	92.45	5.71
GCF_013296725.1	Clostridium beijerinckii	1520	DJ060	6146078	1	Contig	2020-06-08	6146078	30	5519	91.89	5.86
GCF_013294835.1	Clostridium beijerinckii	1520	DJ125	6146071	1	Contig	2020-06-08	6146071	30	5481	92.12	6.34
GCF_013296635.1	Clostridium beijerinckii	1520	DJ059	6146044	1	Contig	2020-06-08	6146044	30	5511	92.47	5.71
GCF_013297175.1	Clostridium beijerinckii	1520	DJ095	6144759	1	Contig	2020-06-08	6144759	30	5503	92.45	5.71
GCF_013297245.1	Clostridium beijerinckii	1520	DJ235	6141525	1	Contig	2020-06-08	6141525	30	5505	92.34	5.71
GCF_013407325.1	Clostridium beijerinckii	1520	DJ230	6141323	1	Contig	2020-07-13	6141323	30	5496	92.47	5.71
GCF_013296505.1	Clostridium beijerinckii	1520	DJ140	6140222	1	Contig	2020-06-08	6140222	30	5510	92.23	5.71
GCF_013296845.1	Clostridium beijerinckii	1520	DJ177	6140219	1	Contig	2020-06-08	6140219	30	5500	92.46	5.71
GCF_013295005.1	Clostridium beijerinckii	1520	DJ158	6140168	1	Contig	2020-06-08	6140168	30	5478	92.39	6.34
GCF_013295155.1	Clostridium beijerinckii	1520	DJ187	6140152	1	Contig	2020-06-08	6140152	30	5508	92.45	5.71
GCF_013296275.1	Clostridium beijerinckii	1520	DJ290	6140152	1	Contig	2020-06-08	6140152	30	5501	92.47	5.71
GCF_013295795.1	Clostridium beijerinckii	1520	DJ170	6140148	1	Contig	2020-06-08	6140148	30	5513	91.68	6.02
GCF_013296265.1	Clostridium beijerinckii	1520	DJ279	6140147	1	Contig	2020-06-08	6140147	30	5507	91.72	5.55
GCF_013295725.1	Clostridium beijerinckii	1520	DJ164	6140143	1	Contig	2020-06-08	6140143	30	5472	92.45	6.34
GCF_013296425.1	Clostridium beijerinckii	1520	DJ336	6140140	1	Contig	2020-06-08	6140140	30	5505	92.44	6.34
GCF_013295845.1	Clostridium beijerinckii	1520	DJ173	6140130	1	Contig	2020-06-08	6140130	30	5519	92.1	6.02
GCF_013294925.1	Clostridium beijerinckii	1520	DJ154	6140121	1	Contig	2020-06-08	6140121	30	5499	92.45	5.71
GCF_013294745.1	Clostridium beijerinckii	1520	DJ105	6140120	1	Contig	2020-06-08	6140120	30	5471	92.45	6.34
GCF_013296775.1	Clostridium beijerinckii	1520	DJ163	6140119	1	Contig	2020-06-08	6140119	30	5500	92.45	5.71
GCF_013294465.1	Clostridium beijerinckii	1520	DJ001	6140117	1	Contig	2020-06-08	6140117	30	5497	92.45	5.71
GCF_013294665.1	Clostridium beijerinckii	1520	DJ097	6140113	1	Contig	2020-06-08	6140113	30	5496	92.47	5.71
GCF_013294915.1	Clostridium beijerinckii	1520	DJ126	6140113	1	Contig	2020-06-08	6140113	30	5472	92.15	6.34
GCF_013295665.1	Clostridium beijerinckii	1520	DJ085	6140113	1	Contig	2020-06-08	6140113	30	5502	92.43	5.71
GCF_013296105.1	Clostridium beijerinckii	1520	DJ215	6140110	1	Contig	2020-06-08	6140110	30	5499	92.36	5.71
GCF_013294105.1	Clostridium beijerinckii	1520	DJ027	6140102	1	Contig	2020-06-08	6140102	30	5500	92.47	6.02
GCF_013295915.1	Clostridium beijerinckii	1520	DJ196	6140101	1	Contig	2020-06-08	6140101	30	5496	92.47	5.71
GCF_013407515.1	Clostridium beijerinckii	1520	DJ263	6140097	1	Contig	2020-07-13	6140097	30	5500	92.47	5.71
GCF_013407645.1	Clostridium beijerinckii	1520	DJ162	6140095	1	Contig	2020-07-13	6140095	30	5477	92.45	6.34
GCF_013295995.1	Clostridium beijerinckii	1520	DJ204	6140080	1	Contig	2020-06-08	6140080	30	5503	92.47	6.02
GCF_013295975.1	Clostridium beijerinckii	1520	DJ203	6140079	1	Contig	2020-06-08	6140079	30	5512	92.31	5.71
GCF_013294605.1	Clostridium beijerinckii	1520	DJ073	6140076	1	Contig	2020-06-08	6140076	30	5505	91.62	5.71
GCF_013295145.1	Clostridium beijerinckii	1520	DJ226	6140068	1	Contig	2020-06-08	6140068	30	5500	92.47	5.55
GCF_013297255.1	Clostridium beijerinckii	1520	DJ256	6140068	1	Contig	2020-06-08	6140068	30	5481	92.35	6.34
GCF_013294225.1	Clostridium beijerinckii	1520	DJ225	6140067	1	Contig	2020-06-08	6140067	30	5499	92.47	5.71
GCF_013295405.1	Clostridium beijerinckii	1520	DJ248	6140065	1	Contig	2020-06-08	6140065	30	5507	92.04	5.71
GCF_013295205.1	Clostridium beijerinckii	1520	DJ229	6140064	1	Contig	2020-06-08	6140064	30	5495	92.47	5.71
GCF_013296815.1	Clostridium beijerinckii	1520	DJ153	6140064	1	Contig	2020-06-08	6140064	30	5499	92.45	5.71
GCF_013296245.1	Clostridium beijerinckii	1520	DJ283	6140061	1	Contig	2020-06-08	6140061	30	5504	92.45	5.71
GCF_013296675.1	Clostridium beijerinckii	1520	DJ257	6140059	1	Contig	2020-06-08	6140059	30	5509	92.46	5.71
GCF_013295485.1	Clostridium beijerinckii	1520	DJ259	6140057	1	Contig	2020-06-08	6140057	30	5500	92.45	5.71
GCF_013295085.1	Clostridium beijerinckii	1520	DJ159	6140051	1	Contig	2020-06-08	6140051	30	5499	92.45	5.71
GCF_013296465.1	Clostridium beijerinckii	1520	DJ092	6140044	1	Contig	2020-06-08	6140044	30	5500	92.43	5.71
GCF_013294475.1	Clostridium beijerinckii	1520	DJ026	6140043	1	Contig	2020-06-08	6140043	30	5504	92.1	5.71
GCF_013295955.1	Clostridium beijerinckii	1520	DJ200	6140038	1	Contig	2020-06-08	6140038	30	5510	92.06	5.71
GCF_013294805.1	Clostridium beijerinckii	1520	DJ112	6140037	1	Contig	2020-06-08	6140037	30	5503	91.97	5.71
GCF_013295685.1	Clostridium beijerinckii	1520	DJ161	6140037	1	Contig	2020-06-08	6140037	30	5502	92.4	5.71
GCF_013295245.1	Clostridium beijerinckii	1520	DJ237	6140035	1	Contig	2020-06-08	6140035	30	5501	92.46	6.34
GCF_013296005.1	Clostridium beijerinckii	1520	DJ206	6140033	1	Contig	2020-06-08	6140033	30	5480	92.47	6.34
GCF_013296965.1	Clostridium beijerinckii	1520	DJ211	6140028	1	Contig	2020-06-08	6140028	30	5504	92.34	5.86
GCF_013296195.1	Clostridium beijerinckii	1520	DJ277	6140023	1	Contig	2020-06-08	6140023	30	5505	91.16	5.71
GCF_013295605.1	Clostridium beijerinckii	1520	DJ273	6140016	1	Contig	2020-06-08	6140016	30	5498	92.45	5.71
GCF_013295505.1	Clostridium beijerinckii	1520	DJ255	6140009	1	Contig	2020-06-08	6140009	30	5521	92.28	5.23
GCF_013294855.1	Clostridium beijerinckii	1520	DJ116	6140005	1	Contig	2020-06-08	6140005	30	5510	92.05	5.86
GCF_013296065.1	Clostridium beijerinckii	1520	DJ213	6139998	1	Contig	2020-06-08	6139998	30	5482	92.09	6.29
GCF_013407405.1	Clostridium beijerinckii	1520	DJ197	6139998	1	Contig	2020-07-13	6139998	30	5477	92.08	6.34
GCF_013295285.1	Clostridium beijerinckii	1520	DJ238	6139981	1	Contig	2020-06-08	6139981	30	5497	92.41	5.71
GCF_013295425.1	Clostridium beijerinckii	1520	DJ253	6139975	1	Contig	2020-06-08	6139975	30	5515	92.28	5.71
GCF_013294815.1	Clostridium beijerinckii	1520	DJ119	6139962	1	Contig	2020-06-08	6139962	30	5513	91.18	5.71
GCF_013295345.1	Clostridium beijerinckii	1520	DJ241	6139961	1	Contig	2020-06-08	6139961	30	5518	91.76	5.71
GCF_013295535.1	Clostridium beijerinckii	1520	DJ265	6139954	1	Contig	2020-06-08	6139954	30	5517	91.86	5.71
GCF_013295635.1	Clostridium beijerinckii	1520	DJ272	6139952	1	Contig	2020-06-08	6139952	30	5525	90.86	5.71
GCF_013296185.1	Clostridium beijerinckii	1520	DJ217	6139938	1	Contig	2020-06-08	6139938	30	5521	91.5	5.86
GCF_013295575.1	Clostridium beijerinckii	1520	DJ269	6139915	1	Contig	2020-06-08	6139915	30	5518	91.99	6.02
GCF_013407215.1	Clostridium beijerinckii	1520	DJ017	6139900	1	Contig	2020-07-13	6139900	30	5527	91.37	5.6
GCF_013296115.1	Clostridium beijerinckii	1520	DJ216	6139888	1	Contig	2020-06-08	6139888	30	5509	91.37	6.02
GCF_013294955.1	Clostridium beijerinckii	1520	DJ127	6139860	1	Contig	2020-06-08	6139860	30	5535	91.15	5.84
GCF_013295565.1	Clostridium beijerinckii	1520	DJ264	6139817	1	Contig	2020-06-08	6139817	30	5532	90.46	6.34
GCF_013294905.1	Clostridium beijerinckii	1520	DJ128	6139797	1	Contig	2020-06-08	6139797	30	5499	92.45	5.71
GCF_013295215.1	Clostridium beijerinckii	1520	DJ233	6139680	1	Contig	2020-06-08	6139680	30	5568	90.37	5.6
GCF_013294515.1	Clostridium beijerinckii	1520	DJ040	6139619	1	Contig	2020-06-08	6139619	30	5582	90.66	6.23
GCF_013295355.1	Clostridium beijerinckii	1520	DJ243	6139433	1	Contig	2020-06-08	6139433	30	5505	92.29	6.02
GCF_013295765.1	Clostridium beijerinckii	1520	DJ166	6139397	1	Contig	2020-06-08	6139397	30	5500	92.45	5.71
GCF_013294765.1	Clostridium beijerinckii	1520	DJ110	6139183	1	Contig	2020-06-08	6139183	30	5508	92.03	6.02
GCF_013294825.1	Clostridium beijerinckii	1520	DJ121	6138637	1	Contig	2020-06-08	6138637	30	5502	91.58	6.37
GCF_013296485.1	Clostridium beijerinckii	1520	DJ139	6136399	1	Contig	2020-06-08	6136399	30	5501	91.81	5.71
GCF_013296045.1	Clostridium beijerinckii	1520	DJ208	6130698	1	Contig	2020-06-08	6130698	30	5497	92.43	5.71
GCF_013296305.1	Clostridium beijerinckii	1520	DJ289	6122746	1	Contig	2020-06-08	6122746	30	5491	91.84	5.71
GCF_013294625.1	Clostridium beijerinckii	1520	DJ084	6122225	1	Contig	2020-06-08	6122225	30	5480	92.47	5.72
GCF_013295395.1	Clostridium beijerinckii	1520	DJ251	6101835	1	Contig	2020-06-08	6101835	30	5462	91.57	5.71
GCF_013295385.1	Clostridium beijerinckii	1520	DJ244	6098634	1	Contig	2020-06-08	6098634	30	5455	92.25	5.88
GCF_013294705.1	Clostridium beijerinckii	1520	DJ102	6098631	1	Contig	2020-06-08	6098631	30	5450	92.45	5.62
GCF_013294255.1	Clostridium beijerinckii	1520	DJ044	6126874	2	Contig	2020-06-08	6098616	30	5489	92.41	5.71
GCF_013295435.1	Clostridium beijerinckii	1520	DJ254	6098509	1	Contig	2020-06-08	6098509	30	5471	91.38	5.62
GCF_013410985.1	Clostridium beijerinckii	1520	DJ280	6097639	1	Contig	2020-07-13	6097639	30	5450	92.45	5.62
GCF_013294405.1	Clostridium beijerinckii	1520	DJ037	6097357	1	Contig	2020-06-08	6097357	30	5553	94.26	4.38
GCF_013294365.1	Clostridium beijerinckii	1520	DJ036	6097018	1	Contig	2020-06-08	6097018	30	5566	91.19	5.41
GCF_013294245.1	Clostridium beijerinckii	1520	DJ047	6032590	1	Contig	2020-06-08	6032590	30	5435	97.26	3.15
GCF_013294165.1	Clostridium beijerinckii	1520	DJ054	6029251	1	Contig	2020-06-08	6029251	30	5416	97.26	2.58
GCF_013296365.1	Clostridium beijerinckii	1520	DJ331	6027870	1	Contig	2020-06-08	6027870	30	5440	97.12	2.68
GCF_013149565.1	Clostridium beijerinckii	1520	DJ077	6103722	3	Contig	2020-05-22	6020010	30	5454	90.95	8.7
GCF_013296325.1	Clostridium beijerinckii	1520	DJ316	6011493	1	Contig	2020-06-08	6011493	30	5383	89.8	11.43
GCF_013296915.1	Clostridium beijerinckii	1520	DJ050	6011489	1	Contig	2020-06-08	6011489	30	5420	97.26	2.68
GCF_013407525.1	Clostridium beijerinckii	1520	DJ207	6142909	3	Contig	2020-07-13	6002925	30	5505	92.47	5.71
GCF_013295865.1	Clostridium beijerinckii	1520	DJ195	6154977	2	Contig	2020-06-08	6002226	30	5509	92.47	5.71
GCF_013295265.1	Clostridium beijerinckii	1520	DJ236	6157839	2	Contig	2020-06-08	5998225	30	5499	92.15	6.65
GCF_013149405.1	Clostridium beijerinckii	1520	DJ078	6477311	4	Contig	2020-05-22	5997660	30	5877	91.7	8.52
GCF_013296605.1	Clostridium beijerinckii	1520	DJ249	6143719	2	Contig	2020-06-08	5997027	30	5607	88.17	5.92
GCF_013295825.1	Clostridium beijerinckii	1520	DJ174	6139229	2	Contig	2020-06-08	5986513	30	5514	92	5.71
GCF_013296575.1	Clostridium beijerinckii	1520	DJ145	6131587	2	Contig	2020-06-08	5978822	30	5561	88.51	5.45
GCF_013294325.1	Clostridium beijerinckii	1520	DJ045	6183667	3	Contig	2020-06-08	5969857	30	5536	92.45	5.75
GCF_013294675.1	Clostridium beijerinckii	1520	DJ089	6148842	3	Contig	2020-06-08	5963939	30	5509	92.47	5.71
GCF_013295015.1	Clostridium beijerinckii	1520	DJ182	6112367	2	Contig	2020-06-08	5945865	30	5455	92.45	5.77
GCF_013149505.1	Clostridium beijerinckii	1520	DJ033	6065472	2	Contig	2020-05-22	5921015	30	5470	96.32	4.7
GCF_013296385.1	Clostridium beijerinckii	1520	DJ317	5952235	2	Contig	2020-06-08	5878890	30	5324	91.74	6.78
GCF_013296875.1	Clostridium beijerinckii	1520	DJ199	6138045	2	Contig	2020-06-08	5870581	30	5469	92.47	6.36
GCF_013297065.1	Clostridium beijerinckii	1520	DJ009	6136338	4	Contig	2020-06-08	5702273	30	5472	92.45	6.55
GCF_013294385.1	Clostridium beijerinckii	1520	DJ032	5607524	1	Contig	2020-06-08	5607524	30	5005	91.08	2.68
GCF_013296055.1	Clostridium beijerinckii	1520	DJ212	6138400	2	Contig	2020-06-08	5528912	30	5514	92.42	5.62
GCF_013296945.1	Clostridium beijerinckii	1520	DJ258	6139424	2	Contig	2020-06-08	5356539	30	5508	91.99	5.71
GCF_013407415.1	Clostridium beijerinckii	1520	DJ055	6227867	8	Contig	2020-07-13	5329921	30	5704	97.07	3.31
GCF_015643605.1	Clostridium beijerinckii	1520	NT08	6088663	4	Contig	2020-11-21	5288266	30	5490	97.26	3
GCF_013294145.1	Clostridium beijerinckii	1520	DJ019	6137617	3	Contig	2020-06-08	5216519	30	5499	92.45	5.71
GCF_013295945.1	Clostridium beijerinckii	1520	DJ198	6080288	4	Contig	2020-06-08	5065421	30	5506	88.9	6.81
GCF_013296555.1	Clostridium beijerinckii	1520	DJ144	6181622	5	Contig	2020-06-08	5054150	30	5539	92.23	5.71
GCF_013297205.1	Clostridium beijerinckii	1520	DJ181	6155784	2	Contig	2020-06-08	4984650	30	5512	92.29	5.96
GCF_013297085.1	Clostridium beijerinckii	1520	DJ043	6145797	7	Contig	2020-06-08	4945812	30	5486	92.15	6.6
GCF_013295025.1	Clostridium beijerinckii	1520	DJ180	6150733	2	Contig	2020-06-08	4913333	30	5483	92.45	6.55
GCF_013149485.1	Clostridium beijerinckii	1520	DJ051	6260681	4	Contig	2020-05-22	4850594	30	5746	91.94	8.25
GCF_013407535.1	Clostridium beijerinckii	1520	DJ031	6293556	5	Contig	2020-07-13	4823720	30	5751	92.88	8.57
GCF_013407445.1	Clostridium beijerinckii	1520	DJ240	6150029	3	Contig	2020-07-13	4758232	30	5511	92.47	6.02
GCF_013295875.1	Clostridium beijerinckii	1520	DJ175	6151540	2	Contig	2020-06-08	4736766	30	5507	92.44	5.71
GCF_013407255.1	Clostridium beijerinckii	1520	DJ281	6650594	5	Contig	2020-07-13	4441951	30	6077	94.06	8.03
GCF_013296665.1	Clostridium beijerinckii	1520	DJ183	6163667	3	Contig	2020-06-08	4203239	30	5519	92.15	7.1
GCF_014137795.1	Clostridium beijerinckii	1520	DJ028	6170287	7	Contig	2020-08-10	4011870	30	5657	89.19	7.82
GCF_013294555.1	Clostridium beijerinckii	1520	DJ057	6251866	4	Contig	2020-06-08	3823717	29.5	5743	96.15	3.26
GCF_013295185.1	Clostridium beijerinckii	1520	DJ228.2	6153422	4	Contig	2020-06-08	3783252	30	5517	92.47	5.86
GCF_013294755.1	Clostridium beijerinckii	1520	DJ106	6160232	3	Contig	2020-06-08	3711851	30	5520	92.35	6.02
GCF_013294965.1	Clostridium beijerinckii	1520	DJ155	6149196	2	Contig	2020-06-08	3693075	30	5505	92.42	5.71
GCF_013296225.1	Clostridium beijerinckii	1520	DJ278	6147732	2	Contig	2020-06-08	3594658	30	5489	92.4	6.38
GCF_013295905.1	Clostridium beijerinckii	1520	DJ176	6118527	5	Contig	2020-06-08	3543190	30	5471	92.45	5.98
GCF_013407365.1	Clostridium beijerinckii	1520	DJ079	5976247	5	Contig	2020-07-13	3421730	30	5349	91.85	6.62
GCF_013296865.1	Clostridium beijerinckii	1520	DJ214	6159994	4	Contig	2020-06-08	3406644	30	5518	92.47	6.02
GCF_013295105.1	Clostridium beijerinckii	1520	DJ185	6146382	2	Contig	2020-06-08	3345659	30	5505	92.45	5.71
GCF_013296145.1	Clostridium beijerinckii	1520	DJ223	6123011	4	Contig	2020-06-08	3282443	30	5516	91.27	6.34
GCF_013297265.1	Clostridium beijerinckii	1520	DJ129	6146138	2	Contig	2020-06-08	3281182	30	5516	92.45	5.71
GCF_013407635.1	Clostridium beijerinckii	1520	DJ321	6018262	4	Contig	2020-07-13	3242426	30	5500	94.87	3
GCF_013296905.1	Clostridium beijerinckii	1520	DJ202	6154876	3	Contig	2020-06-08	3221493	30	5515	92.47	5.71
GCF_013296155.1	Clostridium beijerinckii	1520	DJ221	6124377	2	Contig	2020-06-08	3207559	30	5506	91.24	5.71
GCF_013296445.1	Clostridium beijerinckii	1520	DJ131	6165025	4	Contig	2020-06-08	3115814	30	5534	90.47	6.37
GCF_013294505.1	Clostridium beijerinckii	1520	DJ020	6155416	4	Contig	2020-06-08	3093565	30	5538	91.29	5.71
GCF_013296715.1	Clostridium beijerinckii	1520	DJ082	6173601	4	Contig	2020-06-08	2688544	30	5526	92.45	6.02
GCF_013149425.1	Clostridium beijerinckii	1520	DJ091	6126292	5	Contig	2020-05-22	2527251	30	5445	90.97	9.02
GCF_013296535.1	Clostridium beijerinckii	1520	DJ136	6149805	4	Contig	2020-06-08	2467118	30	5570	90.19	5.67
GCF_013294715.1	Clostridium beijerinckii	1520	DJ107	6149152	3	Contig	2020-06-08	2465005	30	5525	91.98	5.71
GCF_013296625.1	Clostridium beijerinckii	1520	DJ151	6140338	5	Contig	2020-06-08	2406234	30	5524	90.68	5.6
GCF_013296805.1	Clostridium beijerinckii	1520	DJ168	6129430	4	Contig	2020-06-08	2304211	30	5487	91.97	5.71
GCF_013296765.1	Clostridium beijerinckii	1520	DJ149	6140440	3	Contig	2020-06-08	2300191	30	5501	92.45	5.71
GCF_013295305.1	Clostridium beijerinckii	1520	DJ239	6158315	5	Contig	2020-06-08	2206152	30	5539	92.41	5.79
GCF_013407305.1	Clostridium beijerinckii	1520	DJ068	5992391	6	Contig	2020-07-13	2049438	30	5411	96.77	2.68
GCF_013295295.1	Clostridium beijerinckii	1520	DJ234	6100196	12	Contig	2020-06-08	2015037	30	5530	88.71	5.95
GCF_013297145.1	Clostridium beijerinckii	1520	DJ066	6169579	7	Contig	2020-06-08	1820179	30	5553	92.1	5.84
GCF_013407485.1	Clostridium beijerinckii	1520	DJ201	6135280	8	Contig	2020-07-13	1634516	30	5497	92.26	5.55
GCF_013294545.1	Clostridium beijerinckii	1520	DJ052	6046223	7	Contig	2020-06-08	1587974	30	5469	96.72	3.08
GCF_013297225.1	Clostridium beijerinckii	1520	DJ186	6133655	9	Contig	2020-06-08	1346968	30	5561	89.84	6.02
GCF_013149515.1	Clostridium beijerinckii	1520	DJ076	6093716	9	Contig	2020-05-22	1027791	30	5456	90.39	9.18
GCF_002009885.1	Clostridium beijerinckii	1520	Br21	5992945	57	Scaffold	2017-03-02	239055	29.5	5442	88.6	12.91
GCF_013407245.1	Clostridium beijerinckii	1520	DJ088	6105256	63	Scaffold	2020-07-13	237431	29.5	5656	97.26	3.26
GCF_013297305.1	Clostridium beijerinckii	1520	DJ193	6026182	59	Scaffold	2020-06-08	207904	29.5	5425	92.47	5.39
GCF_013760815.1	Clostridium beijerinckii	1520	DJ194	6022819	66	Scaffold	2020-07-27	207155	29.5	5420	92.44	5.66
GCF_013760745.1	Clostridium beijerinckii	1520	DJ209	6024486	70	Scaffold	2020-07-27	196023	29.5	5421	92.44	5.34
GCF_013760765.1	Clostridium beijerinckii	1520	DJ218	6019242	72	Scaffold	2020-07-27	196023	29.5	5420	92.44	5.34
GCF_014231165.1	Clostridium beijerinckii	1520	DJ266	6013579	68	Contig	2020-08-17	192670	29.5	5366	92.47	5.39
GCF_001685175.1	Clostridium beijerinckii	1520	BGS1	5880896	114	Scaffold	2016-07-14	192477	29.5	5291	93.79	8.19
GCF_013410845.1	Clostridium beijerinckii	1520	DJ152	5981738	71	Scaffold	2020-07-13	191232	29.5	5372	92.11	5.34
GCF_014230895.1	Clostridium beijerinckii	1520	DJ157	6009595	78	Contig	2020-08-17	171132	29.5	5375	92.45	5.47
GCF_014230645.1	Clostridium beijerinckii	1520	DJ010	6006177	75	Contig	2020-08-17	164054	29.5	5381	92.44	5.34
GCF_014231085.1	Clostridium beijerinckii	1520	DJ270	6003270	84	Contig	2020-08-17	164054	29.5	5362	92.45	5.39
GCF_014231215.1	Clostridium beijerinckii	1520	DJ287	6003256	102	Contig	2020-08-17	158659	29.5	5369	92.44	5.34
GCF_014231045.1	Clostridium beijerinckii	1520	DJ231	6005989	99	Contig	2020-08-17	157818	29.5	5384	92.45	5.71
GCF_014230595.1	Clostridium beijerinckii	1520	DJ012	6006047	88	Contig	2020-08-17	156566	29.5	5352	92.33	5.71
GCF_014230605.1	Clostridium beijerinckii	1520	DJ008	6250305	241	Contig	2020-08-17	152069	30	5666	92.73	10.05
GCF_014231225.1	Clostridium beijerinckii	1520	DJ275	5966917	94	Contig	2020-08-17	132974	29.5	5318	92.45	5.15
GCF_014231095.1	Clostridium beijerinckii	1520	DJ232	6008252	108	Contig	2020-08-17	131037	29.5	5373	92.42	5.34
GCF_028335065.1	Clostridium beijerinckii	1520	CUEA02	5768209	134	Contig	2023-01-31	125868	29.5	5304	88.59	7.43
GCF_014231015.1	Clostridium beijerinckii	1520	DJ222	6003243	109	Contig	2020-08-17	119113	29.5	5370	92.4	5.34
GCF_009876465.1	Clostridium beijerinckii	1520	BIOML-A11	6176719	162	Scaffold	2020-01-14	104856	29.5	5769	90.76	12.94
GCF_009876515.1	Clostridium beijerinckii	1520	BIOML-A8	6177887	160	Scaffold	2020-01-14	103105	29.5	5758	90.45	12.94
GCF_009876565.1	Clostridium beijerinckii	1520	BIOML-A7	6191865	160	Scaffold	2020-01-14	103021	29.5	5785	90.45	12.9
GCF_009876475.1	Clostridium beijerinckii	1520	BIOML-A10	6178602	156	Scaffold	2020-01-14	103002	29.5	5743	90.45	12.9
GCF_017176495.1	Clostridium beijerinckii	1520	G3_3b	5610767	120	Scaffold	2021-03-05	97924	29.5	5117	90.15	7.31
GCF_002954125.1	Clostridium beijerinckii	1520	WB	5781106	148	Scaffold	2018-02-27	95461	29.5	5173	92.04	6.85
GCF_012843965.1	Clostridium beijerinckii	1520	WB01_NA02	5627834	137	Contig	2020-04-25	93868	29.5	5132	88.17	5.09
GCF_017176505.1	Clostridium beijerinckii	1520	G3_1a	5637955	129	Contig	2021-03-05	92783	29.5	5159	90.46	7.94
GCF_017176535.1	Clostridium beijerinckii	1520	G3_5a	5637825	130	Contig	2021-03-05	92771	29.5	5156	90.46	7.94
GCF_002006135.1	Clostridium beijerinckii	1520	4J9	5888124	162	Contig	2017-02-23	89920	29.5	5365	97.18	2.75
GCF_009876575.1	Clostridium beijerinckii	1520	BIOML-A6	6177630	148	Scaffold	2020-01-14	89893	29.5	5753	90.45	12.9
GCF_009876665.1	Clostridium beijerinckii	1520	BIOML-A1	6182260	157	Scaffold	2020-01-14	89462	29.5	5727	90.45	12.9
GCF_009876555.1	Clostridium beijerinckii	1520	BIOML-A5	6185750	162	Scaffold	2020-01-14	87918	29.5	5751	90.45	12.94
GCF_009876605.1	Clostridium beijerinckii	1520	BIOML-A4	6189507	167	Scaffold	2020-01-14	87918	29.5	5796	90.76	12.9
GCF_009876655.1	Clostridium beijerinckii	1520	BIOML-A2	6194497	161	Scaffold	2020-01-14	87918	29.5	5807	90.45	12.9
GCF_009876625.1	Clostridium beijerinckii	1520	BIOML-A3	6183775	164	Scaffold	2020-01-14	86403	29.5	5760	90.45	12.9
GCF_009876525.1	Clostridium beijerinckii	1520	BIOML-A9	6194735	167	Scaffold	2020-01-14	83293	29.5	5755	90.45	12.94
GCF_029715615.1	Clostridium beijerinckii	1520	csp1.3	5652128	233	Contig	2023-04-12	71898	29.5	5133	90.52	6.52
GCF_014230745.1	Clostridium beijerinckii	1520	DJ083	5816351	200	Contig	2020-08-17	71457	29.5	5234	91.01	8.39
GCF_002006405.1	Clostridium beijerinckii	1520	NRRL B-528	6255488	233	Contig	2017-02-23	70635	29.5	5793	92.33	7.9
GCF_014231105.1	Clostridium beijerinckii	1520	DJ245	6004068	148	Contig	2020-08-17	69085	29.5	5374	92.47	5.34
GCF_002006285.1	Clostridium beijerinckii	1520	NCP 260	5968330	242	Contig	2017-02-23	59545	29.5	5366	92.45	5.19
GCF_002006485.1	Clostridium beijerinckii	1520	BAS/B2	5982920	245	Contig	2017-02-23	58724	29.5	5378	92.47	5.29
GCF_014230655.1	Clostridium beijerinckii	1520	DJ015	6481529	665	Contig	2020-08-17	51320	30	5898	91.69	17.53
GCF_002006125.1	Clostridium beijerinckii	1520	ATCC 39058	5953339	302	Contig	2017-02-23	49706	29.5	5398	94.26	4.38
GCF_002006325.1	Clostridium beijerinckii	1520	NRRL B-593	6156662	305	Contig	2017-02-23	46401	29.5	5632	92.33	6.86
GCF_002006205.1	Clostridium beijerinckii	1520	DSM 53	5773247	346	Contig	2017-02-23	40593	29.5	5221	89.87	9.86
GCF_002006295.1	Clostridium beijerinckii	1520	NRRL B-591	5874824	358	Contig	2017-02-23	39987	29.5	5313	97.26	3.03
GCF_002006435.1	Clostridium beijerinckii	1520	NRRL B-596	6220133	393	Contig	2017-02-23	38644	29.5	5678	95.34	5.2
GCF_027687085.1	Clostridium beijerinckii	1520	AF101-19	5719922	451	Scaffold	2023-01-12	25447	29.5	5113	88.74	6.33
GCF_000621745.1	Clostridium beijerinckii HUN142	1410652	HUN142	6106710	63	Scaffold	2014-04-08	236200	29.5	5631	97.47	2.73
GCF_000280535.1	Clostridium beijerinckii G117	1200349	G117	5811816	151	Scaffold	2012-07-30	95461	29.5	5177	92.35	7.16
GCF_900215405.1	Acetivibrio thermocellus	1515	LQRI	3611281	2	Contig	2017-09-28	3598500	39	3164	98.76	2.36
GCF_002564085.1	Acetivibrio thermocellus AD2	1138384	AD2	3554854	1	Contig	2017-10-17	3554854	39	3108	98.32	1.38
GCF_000255575.1	Acetivibrio thermocellus YS	1094188	YS	3464366	100	Contig	2012-03-21	126840	39	3070	98.74	1.38
GCF_013149375.1	Clostridium acetobutylicum	1488	DJ074	4171668	4	Contig	2020-05-22	2280646	31	4056	97.77	1.31
GCF_013149385.1	Clostridium acetobutylicum	1488	DJ313	4169348	4	Contig	2020-05-22	2276905	31	4059	96.98	1.35
GCF_013410925.1	Clostridium acetobutylicum	1488	DJ311	4166409	5	Contig	2020-07-13	1746992	31	4149	92.82	2.61
GCF_013297095.1	Clostridium acetobutylicum	1488	DJ024	4119226	6	Contig	2020-06-08	1742990	31	4006	96.64	1.55
GCF_013296345.1	Clostridium acetobutylicum	1488	DJ310	4179793	6	Contig	2020-06-08	1614896	31	4070	97.96	1.31
GCF_002006385.1	Clostridium acetobutylicum	1488	NCCB 24020	4098731	20	Contig	2017-02-23	759218	30.5	4003	98.16	0.83
GCF_006546765.1	Clostridium acetobutylicum	1488	BOH3	4085502	32	Scaffold	2019-07-02	456904	30.5	3981	97.94	0.8
GCF_002954145.1	Clostridium acetobutylicum	1488	WA	4073111	48	Scaffold	2018-02-27	330464	30.5	3950	98.15	1.76
GCF_014230495.1	Clostridium acetobutylicum	1488	DJ038	4090764	28	Contig	2020-08-17	328180	30.5	3946	98.16	0.93
GCF_002006425.1	Clostridium acetobutylicum	1488	DSM 1732	4091215	55	Contig	2017-02-23	270881	30.5	3978	98.16	1.93
GCF_002216285.2	Clostridium acetobutylicum	1488	JB200	4076595	51	Scaffold	2017-07-17	242351	30.5	3952	97.71	1.11
GCF_002216305.2	Clostridium acetobutylicum	1488	ATCC 55025	4077204	65	Scaffold	2017-07-17	231344	30.5	3938	97.99	0.97
GCF_014231285.1	Clostridium acetobutylicum	1488	DJ103	4074299	38	Contig	2020-08-17	192073	30.5	3951	97.96	0.83
GCF_019969455.1	Faecalibacterium prausnitzii	853	Fp137	3262007	2	Contig	2021-09-14	3241719	56	3175	96.52	5.17
GCF_019969405.1	Faecalibacterium prausnitzii	853	Fp1160	3129292	3	Contig	2021-09-14	3101195	56	3061	96.07	3.47
GCF_019969415.1	Faecalibacterium prausnitzii	853	Fp1043	3113977	2	Contig	2021-09-14	3098625	56	3016	96.14	3.39
GCF_049545765.1	Faecalibacterium prausnitzii	853	10	3045023	4	Contig	2025-04-13	3007253	56.5	2939	89.96	4.78
GCF_048286095.1	Faecalibacterium prausnitzii	853	4	2974532	3	Contig	2025-03-02	2966990	57	2932	89.48	5.57
GCF_019969425.1	Faecalibacterium prausnitzii	853	Fp4	2969483	2	Contig	2021-09-14	2949289	58	2870	89.63	6.18
GCF_019969385.1	Faecalibacterium prausnitzii	853	Fp14	2824241	2	Contig	2021-09-14	2808710	57	2748	86.48	5.88
GCF_902497395.1	Faecalibacterium prausnitzii	853	P9391	2912757	11	Contig	2019-11-07	1808225	56.5	2823	88.32	6.72
GCF_902497425.1	Faecalibacterium prausnitzii	853	P9123	2915157	8	Contig	2019-11-07	1549427	57	2828	88.13	11.29
GCF_902497355.1	Faecalibacterium prausnitzii	853	P9094	2911033	42	Scaffold	2019-11-07	485080	56.5	2831	88.34	7.96
GCF_902497435.1	Faecalibacterium prausnitzii	853	P9122	3191762	14	Contig	2019-11-07	458113	56	3106	90.38	6.97
GCF_964241825.1	Faecalibacterium prausnitzii	853		3021000	29	Scaffold	2024-08-29	441621	57	2965	90.8	8.24
GCF_002550035.1	Faecalibacterium prausnitzii	853	AHMP21	3019317	85	Contig	2017-10-13	418783	57.5	3009	85.9	3.98
GCF_003287495.1	Faecalibacterium prausnitzii	853	APC923/61-1	2681793	19	Contig	2018-07-03	408880	57.5	2545	88.72	5.54
GCF_002549895.2	Faecalibacterium prausnitzii	853	CNCM I 4542	2914466	106	Scaffold	2018-01-03	352914	56	2913	91.15	3.33
GCF_902497375.1	Faecalibacterium prausnitzii	853	P9239	2658293	19	Contig	2019-11-07	340959	57.5	2494	87.45	5.56
GCF_002550015.1	Faecalibacterium prausnitzii	853	CNCM I 4644	2915240	37	Scaffold	2017-10-13	326680	56.5	2821	90.88	3.07
GCF_902364275.1	Faecalibacterium prausnitzii	853		3389503	44	Scaffold	2019-08-16	301342	56	3363	90.66	7.8
GCF_902373685.1	Faecalibacterium prausnitzii	853		3127383	29	Scaffold	2019-08-16	296445	56	3029	99.38	1.12
GCF_902497365.1	Faecalibacterium prausnitzii	853	P9238	2908535	49	Scaffold	2019-11-07	280427	56.5	2831	88.27	7.96
GCF_003287415.1	Faecalibacterium prausnitzii	853	APC942/8-14-2	2692426	28	Contig	2018-07-03	279638	57	2591	88.06	6.02
GCF_027683585.1	Faecalibacterium prausnitzii	853	AF32-9BH	3271509	46	Scaffold	2023-01-12	273623	55.5	3240	94.66	7.07
GCF_003287505.1	Faecalibacterium prausnitzii	853	APC942/18-1	2797145	26	Contig	2018-07-03	266269	57.5	2684	90.46	4.78
GCF_002549975.1	Faecalibacterium prausnitzii	853	CNCM I 4575	3006602	38	Scaffold	2017-10-13	265532	57.5	2942	89.16	4.78
GCF_902497345.1	Faecalibacterium prausnitzii	853	P9313	2685358	41	Contig	2019-11-07	263975	57	2565	85.81	4.62
GCF_002549755.1	Faecalibacterium prausnitzii	853	CNCM I 4540	3043493	51	Scaffold	2017-10-13	254549	55.5	3085	90.09	4.44
GCF_027683355.1	Faecalibacterium prausnitzii	853	AF35-6-C	3127312	45	Scaffold	2023-01-12	253694	57	3132	88.66	7.35
GCF_032584235.1	Faecalibacterium prausnitzii	853	HTF-238	3072244	94	Scaffold	2023-10-12	245449	57.5	3065	89.02	4.3
GCF_902497325.1	Faecalibacterium prausnitzii	853	P9225	2847574	26	Scaffold	2019-11-07	238421	57	2776	87.81	6.75
GCF_022750565.1	Faecalibacterium prausnitzii	853	BCRC 81148	3243905	46	Contig	2022-03-25	224096	56	3205	96.49	7.42
GCF_902497405.1	Faecalibacterium prausnitzii	853	P9241	2779656	38	Scaffold	2019-11-07	214346	57	2652	86.32	4.8
GCF_902497385.1	Faecalibacterium prausnitzii	853	P9311	3116935	51	Scaffold	2019-11-07	212805	56.5	3138	89.72	10.6
GCF_902385265.1	Faecalibacterium prausnitzii	853		2830308	44	Scaffold	2019-08-16	206952	56	2798	89.41	3.16
GCF_027668885.1	Faecalibacterium prausnitzii	853	AM54-7NS	3058985	47	Scaffold	2023-01-11	199440	56.5	2999	95.56	4.87
GCF_032584315.1	Faecalibacterium prausnitzii	853	HTF-495	2995271	56	Contig	2023-10-12	197606	56.5	2902	94.79	4.95
GCF_040094545.1	Faecalibacterium prausnitzii	853	CLA-AA-H222	3245101	60	Contig	2024-06-07	195687	56	3280	94.89	5.92
GCF_003434175.1	Faecalibacterium prausnitzii	853	AM33-14AC	2736062	54	Scaffold	2018-08-31	194515	57.5	2638	86.93	7.15
GCF_022750585.1	Faecalibacterium prausnitzii	853	BCRC 81150	3200877	48	Contig	2022-03-25	193905	56	3165	96.49	7.04
GCF_021589125.1	Faecalibacterium prausnitzii	853	SG-1377	3072784	60	Contig	2022-01-25	193693	56.5	2986	95.17	4.53
GCF_024463015.1	Faecalibacterium prausnitzii	853	DFI.5.39	2995732	138	Contig	2022-07-27	192163	57	2987	90.78	4.79
GCF_003434125.1	Faecalibacterium prausnitzii	853	AM42-11AC	2969799	53	Scaffold	2018-08-31	191791	56.5	2941	86.39	7.74
GCF_002549945.1	Faecalibacterium prausnitzii	853	CNCM I 4573	3275218	85	Scaffold	2017-10-13	183904	56	3244	96.99	6.33
GCF_002549775.1	Faecalibacterium prausnitzii	853	CNCM I 4541	2822738	79	Scaffold	2017-10-13	181717	58	2767	87.41	4.33
GCF_003434165.1	Faecalibacterium prausnitzii	853	AM39-7BH	2875183	71	Scaffold	2018-08-31	180307	56.5	2814	87.06	7.21
GCF_003287405.1	Faecalibacterium prausnitzii	853	APC923/51-1	3032382	70	Contig	2018-07-03	173521	56	2963	93.21	5.18
GCF_002549905.1	Faecalibacterium prausnitzii	853	CNCM I 4544	2803252	71	Scaffold	2017-10-13	171548	56	2763	90.37	2.89
GCF_003434015.1	Faecalibacterium prausnitzii	853	AF29-11BH	3310911	99	Scaffold	2018-08-31	166540	56	3267	96.16	7.5
GCF_019041425.1	Faecalibacterium prausnitzii	853	DFI.5.40	3021184	353	Contig	2021-06-27	165201	56.5	3122	91.25	5.62
GCF_003287485.1	Faecalibacterium prausnitzii	853	APC942/32-1	2990598	52	Contig	2018-07-03	165034	57.5	2970	88.22	6.82
GCF_032584175.1	Faecalibacterium prausnitzii	853	60C2	2731804	90	Scaffold	2023-10-12	163271	58	2679	89.86	6.8
GCF_003433865.1	Faecalibacterium prausnitzii	853	AF36-11AT	2975205	110	Scaffold	2018-08-31	156576	56.5	3007	88.98	7.28
GCF_902167845.1	Faecalibacterium prausnitzii	853		3064035	177	Contig	2019-07-19	155170	57	3023	89.45	7.07
GCF_009680105.1	Faecalibacterium prausnitzii	853	BIOML-A1	2891005	36	Scaffold	2019-11-20	153613	56.5	2837	87.77	6.88
GCF_902497335.1	Faecalibacterium prausnitzii	853	P9240	2707414	39	Contig	2019-11-07	147662	57	2591	85.75	4.62
GCF_024460915.1	Faecalibacterium prausnitzii	853	DFI.9.6	2974432	169	Contig	2022-07-27	146458	56.5	2910	93.55	4.61
GCF_003467805.1	Faecalibacterium prausnitzii	853	AM36-18BH	2942346	96	Scaffold	2018-09-06	144987	56.5	2854	96.34	4.12
GCF_003465525.1	Faecalibacterium prausnitzii	853	AF10-13	3126281	63	Scaffold	2018-09-06	144929	56	3054	95.24	5.33
GCF_018784565.1	Faecalibacterium prausnitzii	853	MCC589	3183588	95	Scaffold	2021-06-08	142133	56	3196	88.87	9.01
GCF_902167865.1	Faecalibacterium prausnitzii	853		3086770	48	Contig	2019-07-15	138155	57.5	3093	89.26	7.79
GCF_002549935.1	Faecalibacterium prausnitzii	853	CNCM I 4546	3422520	254	Scaffold	2017-10-13	138026	55	3429	96.89	12.19
GCF_009679775.1	Faecalibacterium prausnitzii	853	BIOML-B17	3085873	65	Scaffold	2019-11-20	136772	56.5	3003	94.94	1.94
GCF_027683805.1	Faecalibacterium prausnitzii	853	AF29-7BH-C	3302228	63	Scaffold	2023-01-12	136656	56	3244	96.16	7.58
GCF_003324115.1	Faecalibacterium prausnitzii	853	ATCC 27766	3021116	83	Contig	2018-07-16	131131	56.5	2924	95.78	3.84
GCF_003287475.1	Faecalibacterium prausnitzii	853	APC924/119	3018140	83	Contig	2018-07-03	129451	56.5	2972	94.87	2.97
GCF_027662045.1	Faecalibacterium prausnitzii	853	AM100_B16A	3060682	94	Scaffold	2023-01-11	129087	56.5	2965	95.57	3.5
GCF_009679755.1	Faecalibacterium prausnitzii	853	BIOML-B18	3116298	67	Scaffold	2019-11-20	128691	56	3045	94.79	2.31
GCF_002550045.1	Faecalibacterium prausnitzii	853	AHMP21	2879169	63	Contig	2017-10-13	127021	57	2788	87.88	8.3
GCF_003433905.1	Faecalibacterium prausnitzii	853	AF31-14AC	3279664	104	Scaffold	2018-08-31	125804	55.5	3223	94.68	5.39
GCF_032584195.1	Faecalibacterium prausnitzii	853	HTF-121	2782147	83	Contig	2023-10-12	118515	57	2744	89.94	3.56
GCF_003433995.1	Faecalibacterium prausnitzii	853	AF32-8AC	3025882	84	Scaffold	2018-08-31	116198	57	2970	90.39	7.63
GCF_019061285.1	Faecalibacterium prausnitzii	853	DFI.5.42	3117058	147	Contig	2021-06-29	111715	56	3073	95.61	5.26
GCF_003434135.1	Faecalibacterium prausnitzii	853	AM37-13AC	2921966	75	Scaffold	2018-08-31	111362	56.5	2810	93.02	4.53
GCF_027696805.1	Faecalibacterium prausnitzii	853	CM04-06A	3011178	64	Scaffold	2023-01-12	109121	57.5	2991	89.71	7.07
GCF_009679995.1	Faecalibacterium prausnitzii	853	BIOML-B5	3317934	84	Scaffold	2019-11-20	108703	56	3368	96.11	6.32
GCF_009679905.1	Faecalibacterium prausnitzii	853	BIOML-B11	3184549	75	Contig	2019-11-20	108675	56	3127	96.49	4.79
GCF_009679855.1	Faecalibacterium prausnitzii	853	BIOML-B13	3277652	66	Scaffold	2019-11-20	108101	56	3279	96.49	6.68
GCF_033344715.1	Faecalibacterium prausnitzii	853	HTF-441	3301870	322	Contig	2023-11-05	107721	55.5	3352	93.46	7.45
GCF_009679955.1	Faecalibacterium prausnitzii	853	BIOML-B7	3415875	91	Contig	2019-11-20	107184	55.5	3423	96.87	7.06
GCF_009679865.1	Faecalibacterium prausnitzii	853	BIOML-B12	3190795	73	Scaffold	2019-11-20	106904	56	3144	96.49	4.79
GCF_009680075.1	Faecalibacterium prausnitzii	853	BIOML-B3	3097750	79	Contig	2019-11-20	105910	56	3026	94.79	2.31
GCF_009680055.1	Faecalibacterium prausnitzii	853	BIOML-B2	3108610	92	Contig	2019-11-20	105899	56	3042	94.79	2.38
GCF_009679895.1	Faecalibacterium prausnitzii	853	BIOML-B10	3289671	97	Scaffold	2019-11-20	105766	56	3313	96.49	6.49
GCF_024462975.1	Faecalibacterium prausnitzii	853	DFI.5.43	3333752	692	Contig	2022-07-27	105517	55.5	3487	96.94	7.23
GCF_019061315.1	Faecalibacterium prausnitzii	853	DFI.5.48	2917543	100	Contig	2021-06-29	105458	56.5	2823	95.83	3.09
GCF_004167405.1	Faecalibacterium prausnitzii	853	aa_0143	3079893	98	Contig	2019-02-11	105361	56	3012	94.79	2.31
GCF_032584255.1	Faecalibacterium prausnitzii	853	HTF-133	2856668	106	Contig	2023-10-12	105172	56.5	2753	91.92	4.69
GCF_009680015.1	Faecalibacterium prausnitzii	853	BIOML-B4	3069371	96	Contig	2019-11-20	104437	56.5	3004	94.94	1.94
GCF_009680005.1	Faecalibacterium prausnitzii	853	BIOML-B6	3325049	113	Scaffold	2019-11-20	103649	56	3386	96.11	6.32
GCF_009679915.1	Faecalibacterium prausnitzii	853	BIOML-B9	3286508	91	Scaffold	2019-11-20	102881	56	3293	96.49	6.49
GCF_009679795.1	Faecalibacterium prausnitzii	853	BIOML-B14	3308444	84	Scaffold	2019-11-20	102717	56	3346	96.49	6.3
GCF_009679965.1	Faecalibacterium prausnitzii	853	BIOML-B8	3421522	94	Scaffold	2019-11-20	102411	55.5	3424	96.87	7.06
GCF_018784645.1	Faecalibacterium prausnitzii	853	MCC585	2963293	165	Scaffold	2021-06-08	99878	56	2873	93.1	3.8
GCF_029076745.1	Faecalibacterium prausnitzii	853	DFI.5.81	2943763	238	Contig	2023-03-09	99822	56.5	2912	95.83	3.44
GCF_024463025.1	Faecalibacterium prausnitzii	853	DFI.5.41	3194572	315	Contig	2022-07-27	99390	56	3240	95.8	5.97
GCF_001406255.1	Faecalibacterium prausnitzii	853	2789STDY5834970	3054197	94	Scaffold	2015-10-02	92275	56	2963	92.15	4.77
GCF_048285995.1	Faecalibacterium prausnitzii	853	11	3305111	62	Contig	2025-03-02	91041	56	3303	94.09	6.11
GCF_040097705.1	Faecalibacterium prausnitzii	853	CLA-JM-H7	3174457	91	Contig	2024-06-07	90725	56	3162	95.94	3.48
GCF_027663405.1	Faecalibacterium prausnitzii	853	AFF13-7A	3368674	118	Scaffold	2023-01-11	90047	57	3392	93.18	9.37
GCF_018784555.1	Faecalibacterium prausnitzii	853	MCC588	3266864	136	Scaffold	2021-06-08	87647	56	3347	88.09	8.91
GCF_009680085.1	Faecalibacterium prausnitzii	853	BIOML-B1	3200077	118	Scaffold	2019-11-20	84708	56	3132	94.88	4.83
GCF_022136525.1	Faecalibacterium prausnitzii	853	DFI.5.46	2908006	168	Contig	2022-02-09	72219	56.5	2830	95.7	3.15
GCF_022133545.1	Faecalibacterium prausnitzii	853	DFI.9.14	2947636	200	Contig	2022-02-09	68005	57	2986	89.84	8.09
GCF_022137305.1	Faecalibacterium prausnitzii	853	DFI.5.47	2908431	158	Contig	2022-02-09	65734	56.5	2829	95.42	3.86
GCF_018327745.1	Faecalibacterium prausnitzii	853	MCC2041	3070800	274	Contig	2021-04-08	37246	56	3092	94.23	6.67
GCF_000166035.1	Faecalibacterium cf. prausnitzii KLE1255	748224	KLE1255	2928734	249	Scaffold	2010-11-05	28372	56.5	2987	98.93	0.37
GCF_041027285.1	Paraclostridium bifermentans	1490	SKD4B	3524146	52	Contig	2024-08-04	2213597	28	3481	99.34	0.88
GCF_017288015.1	Paraclostridium bifermentans	1490	S01	3524257	43	Contig	2021-03-07	1993941	28	3552	98.68	0.66
GCF_024622085.1	Paraclostridium bifermentans	1490	DSM 29423	3295421	27	Contig	2022-08-10	588982	28	3247	98.9	0.93
GCF_002104065.1	Paraclostridium bifermentans	1490	SU1074NT	3522921	40	Contig	2017-04-21	535917	28	3461	98.9	0.88
GCF_006782905.1	Paraclostridium bifermentans	1490	parabai	3916009	39	Scaffold	2019-07-12	530207	28.5	3908	98.9	0.66
GCF_018917045.1	Paraclostridium bifermentans	1490	N73	3615727	41	Contig	2021-06-16	418592	28	3609	98.9	0.13
GCF_964259345.1	Paraclostridium bifermentans	1490		3597274	36	Scaffold	2024-09-05	407061	27.5	3509	99.56	1.32
GCF_030404135.1	Paraclostridium bifermentans	1490	B1251a	3660187	31	Scaffold	2023-07-03	365904	28	3664	98.9	0.22
GCF_012843415.1	Paraclostridium bifermentans	1490	Med78_4-601-WT-2	3508699	31	Contig	2020-04-25	351239	28	3440	98.9	0.66
GCF_015551995.1	Paraclostridium bifermentans	1490	BSD2780061688_150302_D6	3623244	37	Scaffold	2020-11-17	254851	28	3631	98.9	0.66
GCF_045449915.1	Paraclostridium bifermentans	1490	PB29	3494462	50	Contig	2024-11-27	235157	28	3472	98.9	1.32
GCF_902362415.1	Paraclostridium bifermentans	1490		3643390	33	Scaffold	2019-08-16	215844	28	3613	98.9	0.66
GCF_003585605.1	Paraclostridium bifermentans	1490	MHMC-14	3552671	63	Contig	2018-09-20	208933	28	3591	98.9	0.88
GCF_021412665.1	Paraclostridium bifermentans	1490	WC0705	3547401	81	Scaffold	2022-01-10	207612	28	3550	98.9	0.79
GCF_947381635.1	Paraclostridium bifermentans	1490		3603739	218	Contig	2023-04-29	206713	28.5	3607	98.9	1.02
GCF_045449895.1	Paraclostridium bifermentans	1490	PB30	3495617	54	Contig	2024-11-27	198995	28	3478	98.9	1.32
GCF_041226465.1	Paraclostridium bifermentans	1490	2-31	3611427	44	Scaffold	2024-08-12	197516	28	3561	98.9	0.13
GCF_020089545.1	Paraclostridium bifermentans	1490	GBRC	3510040	78	Contig	2021-09-21	177236	28	3527	98.14	1.32
GCF_015557425.1	Paraclostridium bifermentans	1490	BSD2780061688_150302_E7	3926063	75	Scaffold	2020-11-17	116958	28	3694	100	2.28
GCF_964259185.1	Paraclostridium bifermentans	1490		3592429	80	Scaffold	2024-09-05	113090	27.5	3511	99.56	1.32
GCF_015668845.1	Paraclostridium bifermentans	1490	BSD2780061688_150302_X7	3629130	70	Scaffold	2020-11-23	109890	28	3584	98.9	1.68
GCF_043845565.1	Paraclostridium bifermentans	1490	C230A	3452263	84	Scaffold	2024-10-25	75810	28	3358	98.9	0.88
GCF_024345245.1	Paraclostridium bifermentans	1490	ANS014	3512787	172	Contig	2022-07-02	37141	28	3618	92.66	1.66
GCF_024345265.1	Paraclostridium bifermentans	1490	ANS015	3510064	197	Contig	2022-07-02	30517	28	3584	95.05	1.99
GCF_024345285.1	Paraclostridium bifermentans	1490	ANS017	3507851	228	Contig	2022-07-02	25566	28	3615	93.81	1.21
GCF_027687525.1	Paraclostridium bifermentans	1490	AF07-31B	3505108	309	Scaffold	2023-01-12	23078	28	3514	99.12	0.66
GCF_027688135.1	Paraclostridium bifermentans	1490	AF05-15B	3529840	353	Scaffold	2023-01-12	20381	28	3564	99.12	0.66
GCF_043845765.1	Paraclostridium bifermentans	1490	C185B	3635559	362	Scaffold	2024-10-25	18540	28.5	3646	98.9	2.14
GCF_000452225.2	Paraclostridium bifermentans ATCC 19299	1233170	ATCC 19299	3535241	58	Contig	2013-08-20	153781	28	3544	97.53	0.66
GCF_000498455.1	Paraclostridium bifermentans WYM	1391646	WYM	3475995	180	Contig	2013-11-22	41803	28	3415	98.9	0.88
GCF_002588205.1	Clostridium sporogenes	1509	FDAARGOS_423	4182491	7	Contig	2017-10-18	3618324	28	3965	94.42	1.5
GCF_002104055.1	Clostridium sporogenes	1509	CLS_DGF_0088_06	4142075	27	Contig	2017-04-21	2244424	28	3888	94.95	3.96
GCF_902373725.1	Clostridium sporogenes	1509		4102325	4	Scaffold	2019-08-16	2178842	28	3808	98.09	1
GCF_900461095.1	Clostridium sporogenes	1509	NCTC534	4169106	13	Contig	2018-06-29	889296	28	3963	93.95	3.36
GCF_001573775.1	Clostridium sporogenes	1509	AM553	4308056	30	Contig	2016-02-25	685346	28	4099	95.04	3.32
GCF_018917035.1	Clostridium sporogenes	1509	N3	3972888	27	Contig	2021-06-16	675124	28	3705	94.44	3.85
GCF_001597905.1	Clostridium sporogenes	1509	8-O	4088089	28	Scaffold	2016-03-25	630224	28	3900	94.1	2.46
GCF_021568275.1	Clostridium sporogenes	1509	YIM B02502	4087648	30	Scaffold	2022-01-24	592788	28	3810	94.77	2.48
GCF_011021645.1	Clostridium sporogenes	1509	IFR 18/079	3750806	30	Contig	2020-02-25	562062	27	3474	81.11	1.89
GCF_011019675.1	Clostridium sporogenes	1509	IFR 18/067	3974344	41	Contig	2020-02-25	463413	28	3740	92.38	4.48
GCF_041225705.1	Clostridium sporogenes	1509	8-810	3966807	34	Scaffold	2024-08-12	449242	28	3663	94.03	3.66
GCF_001444715.2	Clostridium sporogenes	1509		4169316	30	Contig	2017-04-04	415977	28	3965	94.37	2.14
GCF_041225965.1	Clostridium sporogenes	1509	10-973	3966720	36	Scaffold	2024-08-12	414393	28	3682	94.03	3.66
GCF_011015155.1	Clostridium sporogenes	1509	2113/01	3979342	36	Contig	2020-02-25	411255	27	3787	79.85	3.78
GCF_011019515.1	Clostridium sporogenes	1509	1779	3982106	44	Contig	2020-02-25	409227	27	3802	79.85	3.78
GCF_019839165.1	Clostridium sporogenes	1509	2007	4168214	35	Contig	2021-08-31	401570	28	3976	94.52	2.14
GCF_001573755.1	Clostridium sporogenes	1509	AM370	4269660	31	Contig	2016-02-25	398258	27.5	4060	93.2	3.16
GCF_011021555.1	Clostridium sporogenes	1509	FT236	3982243	43	Contig	2020-02-25	384932	27	3787	79.85	3.78
GCF_026130525.1	Clostridium sporogenes	1509	3213001	4119024	50	Contig	2022-11-10	381574	28	3921	95.62	1.94
GCF_011017115.1	Clostridium sporogenes	1509	IFR 18/001	4203556	46	Contig	2020-02-25	373840	28	4002	95.77	3.94
GCF_011020205.1	Clostridium sporogenes	1509	2345 (2)	4308709	57	Contig	2020-02-25	356195	28	4158	93.94	3.01
GCF_011021635.1	Clostridium sporogenes	1509	IFR 18/077	4081517	51	Contig	2020-02-25	356175	28	3877	95.77	1.43
GCF_011014515.1	Clostridium sporogenes	1509	IFR 18/023	4253058	65	Contig	2020-02-25	345790	28	4095	96.78	3.26
GCF_001573855.1	Clostridium sporogenes	1509	ATCC 19404	4066128	48	Contig	2016-02-25	344087	28	3813	95.34	1.78
GCF_026130495.1	Clostridium sporogenes	1509	3213020	4008696	89	Contig	2022-11-10	335640	28	3802	93.24	3.22
GCF_011021995.1	Clostridium sporogenes	1509	IFR 18/058	4189931	141	Contig	2020-02-25	326316	28	4083	95.93	2.64
GCF_011019105.1	Clostridium sporogenes	1509	IFR 18/108	4317286	62	Contig	2020-02-25	321805	28	4175	93.95	3.06
GCF_011020185.1	Clostridium sporogenes	1509	2345(NT)	4063324	52	Contig	2020-02-25	317216	28	3837	94.13	2.18
GCF_011018875.1	Clostridium sporogenes	1509	IFR 18/116	4092105	63	Contig	2020-02-25	316745	28	3898	95.23	2.9
GCF_011019795.1	Clostridium sporogenes	1509	IFR 18/064	4105842	78	Contig	2020-02-25	312649	28	3952	95.73	1.67
GCF_011019805.1	Clostridium sporogenes	1509	IFR 18/063	4105027	86	Contig	2020-02-25	312634	28	3952	95.79	1.67
GCF_011013185.1	Clostridium sporogenes	1509	IFR 18/040	4103342	78	Contig	2020-02-25	309409	28	3938	95.77	1.67
GCF_011014495.1	Clostridium sporogenes	1509	IFR 18/024	4253208	51	Contig	2020-02-25	307533	27.5	4083	94.92	2.88
GCF_001573705.1	Clostridium sporogenes	1509	AM1195	4271150	31	Contig	2016-02-25	299090	27.5	4082	93.2	3.16
GCF_011013145.1	Clostridium sporogenes	1509	IFR 18/041	4102703	85	Contig	2020-02-25	288139	28	3942	95.77	1.67
GCF_019400945.1	Clostridium sporogenes	1509	AFW	4054732	117	Contig	2021-07-29	279550	28	3877	95.38	2.04
GCF_011013405.1	Clostridium sporogenes	1509	IFR 18/034	4105029	89	Contig	2020-02-25	266561	28	3939	95.93	1.67
GCF_011020315.1	Clostridium sporogenes	1509	IFR 18/138	4162798	94	Contig	2020-02-25	265229	28	4036	95.93	2.23
GCF_011021855.1	Clostridium sporogenes	1509	IFR 18/073	4105883	96	Contig	2020-02-25	243210	28	3952	95.83	1.67
GCF_011021035.1	Clostridium sporogenes	1509	IFR 18/103	4235982	118	Contig	2020-02-25	218055	28	4117	96	4.17
GCF_001444585.2	Clostridium sporogenes	1509		4092659	38	Contig	2017-04-03	213496	28	3895	95.35	2.9
GCF_011012595.1	Clostridium sporogenes	1509	Colworth BL172	4013029	59	Contig	2020-02-25	201589	28	3762	94.89	0.8
GCF_001444575.1	Clostridium sporogenes	1509		4163429	59	Contig	2015-11-17	187341	28	3982	94.32	2.14
GCF_026130295.1	Clostridium sporogenes	1509	3222003	3984765	82	Contig	2022-11-10	185824	28	3802	90.07	2.55
GCF_011021815.1	Clostridium sporogenes	1509	IFR 18/074	4073801	67	Contig	2020-02-25	181633	28	3911	94.92	2.53
GCF_011019475.1	Clostridium sporogenes	1509	NCTC 532	4068997	85	Contig	2020-02-25	181577	28	3841	95.2	1.78
GCF_011019225.1	Clostridium sporogenes	1509	IFR 18/088	4051520	89	Contig	2020-02-25	178832	28	3827	95.37	1.72
GCF_011019815.1	Clostridium sporogenes	1509	IFR 18/061	4200145	82	Contig	2020-02-25	177805	28	4000	95.23	2.15
GCF_013867655.1	Clostridium sporogenes	1509	10385	4252276	58	Contig	2020-07-28	175733	28	4080	96.21	3.11
GCF_026130425.1	Clostridium sporogenes	1509	3213034	4191018	80	Contig	2022-11-10	172701	28	3986	94.81	5.73
GCF_011013665.1	Clostridium sporogenes	1509	IFR 18/028	4165909	92	Contig	2020-02-25	159667	28	3979	94.54	2.85
GCF_011012575.1	Clostridium sporogenes	1509	Colworth BL175	4218571	80	Contig	2020-02-25	158173	28	4045	96.28	5.09
GCF_011018035.1	Clostridium sporogenes	1509	IFR 18/145	4253375	70	Contig	2020-02-25	156578	28	4092	96.78	3.26
GCF_011021155.1	Clostridium sporogenes	1509	IFR 18/102	4202681	82	Contig	2020-02-25	154047	28	4107	97.58	0.53
GCF_011019195.1	Clostridium sporogenes	1509	IFR 18/089	4027247	73	Contig	2020-02-25	153679	28	3823	95.75	1.64
GCF_011014505.1	Clostridium sporogenes	1509	IFR 18/022	4184667	109	Contig	2020-02-25	146363	28	4039	94.85	3.44
GCF_011018905.1	Clostridium sporogenes	1509	IFR 18/113	4028299	75	Contig	2020-02-25	143903	28	3785	94.51	2.28
GCF_026130365.1	Clostridium sporogenes	1509	3213037	4495828	95	Contig	2022-11-10	140432	28	4219	94.84	13.69
GCF_026130345.1	Clostridium sporogenes	1509	3213061	4024251	123	Contig	2022-11-10	138365	28	3879	93.1	3.1
GCF_011017355.1	Clostridium sporogenes	1509	IFR 18/147	4004635	84	Contig	2020-02-25	127626	28	3796	93.83	1.22
GCF_965136195.1	Clostridium sporogenes	1509	CIP100651	4016499	87	Scaffold	2025-02-12	127059	28	3816	94.19	0.74
GCF_011021165.1	Clostridium sporogenes	1509	IFR 18/101	4201398	92	Contig	2020-02-25	122414	28	4106	97.58	0.53
GCF_031629435.1	Clostridium sporogenes	1509	4992	4350136	83	Scaffold	2023-09-18	120323	28	4164	95.88	3.84
GCF_019838855.1	Clostridium sporogenes	1509	1961-2	4092883	75	Contig	2021-08-31	116297	28	3902	95.35	2.9
GCF_011019925.1	Clostridium sporogenes	1509	Colworth BL246	4320260	103	Contig	2020-02-25	111765	28	4185	94.01	3.06
GCF_011020955.1	Clostridium sporogenes	1509	IFR 18/106	4315867	104	Contig	2020-02-25	111074	28	4164	94.11	3.06
GCF_001280965.1	Clostridium sporogenes	1509	UC9000	4338649	111	Contig	2015-09-10	110240	28	4205	94.23	2.77
GCF_011020755.1	Clostridium sporogenes	1509	IFR 18/122	4037874	104	Contig	2020-02-25	109401	28	3819	95.63	1.68
GCF_031629375.1	Clostridium sporogenes	1509	4990	3914850	106	Scaffold	2023-09-18	108900	27	3687	82.43	1.7
GCF_011019845.1	Clostridium sporogenes	1509	IFR 18/062	4200237	102	Contig	2020-02-25	108682	28	4003	95.28	2.15
GCF_011022115.1	Clostridium sporogenes	1509	BL81/18B	4316625	118	Contig	2020-02-25	108409	28	4182	94.06	3.06
GCF_011019725.1	Clostridium sporogenes	1509	2345	4318045	94	Contig	2020-02-25	106220	28	4177	93.95	3.06
GCF_026130265.1	Clostridium sporogenes	1509	3222007	4010954	105	Contig	2022-11-10	96269	28	3818	91.31	2.55
GCF_011013035.1	Clostridium sporogenes	1509	IFR 18/043	4085359	108	Contig	2020-02-25	95835	28	3884	95.74	2.28
GCF_011020555.1	Clostridium sporogenes	1509	IFR 18/128	4153747	122	Contig	2020-02-25	93946	28	3979	94.99	1.72
GCF_011012625.1	Clostridium sporogenes	1509	IFR 18/050	4084946	120	Contig	2020-02-25	86510	28	3883	95.75	2.28
GCF_011020765.1	Clostridium sporogenes	1509	IFR 18/121	4297006	103	Contig	2020-02-25	86096	28	4186	94.96	3.06
GCF_011012315.1	Clostridium sporogenes	1509	IFR 18/055	4085175	116	Contig	2020-02-25	79272	28	3894	95.75	2.28
GCF_011020625.1	Clostridium sporogenes	1509	IFR 18/126	4172519	116	Contig	2020-02-25	79011	28	3983	94.44	2.75
GCF_011017335.1	Clostridium sporogenes	1509	IFR 18/148	4036515	123	Contig	2020-02-25	75644	28	3905	93.37	2.56
GCF_011019015.1	Clostridium sporogenes	1509	IFR 18/109	4101323	141	Contig	2020-02-25	75232	28	3951	95.83	1.67
GCF_019839225.1	Clostridium sporogenes	1509	1990	4164191	102	Contig	2021-08-31	74793	28	3990	94.49	2.14
GCF_011013065.1	Clostridium sporogenes	1509	IFR 18/042	4083145	132	Contig	2020-02-25	72022	28	3894	95.68	2.41
GCF_026130465.1	Clostridium sporogenes	1509	3213040	3980186	140	Contig	2022-11-10	71617	28	3800	88.98	1.22
GCF_011019695.1	Clostridium sporogenes	1509	IFR 18/065	4313953	123	Contig	2020-02-25	68492	28	4171	94.11	3.06
GCF_011012985.1	Clostridium sporogenes	1509	IFR 18/045	4064453	129	Contig	2020-02-25	68213	28	3812	98.05	1.02
GCF_011020695.1	Clostridium sporogenes	1509	IFR 18/124	4134730	133	Contig	2020-02-25	65983	28	3922	94.84	2.34
GCF_011019275.1	Clostridium sporogenes	1509	IFR 18/087	4133572	138	Contig	2020-02-25	65125	28	3969	95.67	3.02
GCF_011018935.1	Clostridium sporogenes	1509	IFR 18/115	4064917	125	Contig	2020-02-25	64720	28	3883	93.46	2.9
GCF_011017365.1	Clostridium sporogenes	1509	IFR 18/149	3765566	129	Contig	2020-02-25	62722	27	3552	79.85	2.76
GCF_011021225.1	Clostridium sporogenes	1509	IFR 18/098	4177856	139	Contig	2020-02-25	59032	28	4087	95.85	0.53
GCF_011021875.1	Clostridium sporogenes	1509	IFR 18/072	4250064	154	Contig	2020-02-25	59008	28	4096	96.43	3.26
GCF_024622885.1	Clostridium sporogenes	1509	DSM 29422	4115315	133	Contig	2022-08-10	57523	28	3777	95.04	2.61
GCF_011013655.1	Clostridium sporogenes	1509	IFR 18/030	4056547	144	Contig	2020-02-25	56612	28	3828	92.85	2.58
GCF_011019565.1	Clostridium sporogenes	1509	IFR 18/070	4204973	175	Contig	2020-02-25	56526	28	4121	97.1	0.98
GCF_011012545.1	Clostridium sporogenes	1509	Colworth BL177	4046596	197	Contig	2020-02-25	51776	28	3938	93.28	1.81
GCF_011020715.1	Clostridium sporogenes	1509	IFR 18/123	4131587	154	Contig	2020-02-25	50868	28	3924	94.84	2.34
GCF_000960225.1	Clostridium sporogenes	1509	87-0535	4021062	202	Contig	2015-03-23	46656	28	3838	93.8	2.93
GCF_011018085.1	Clostridium sporogenes	1509	IFR 18/144	4245922	176	Contig	2020-02-25	46191	28	4093	96.67	3.26
GCF_026130385.1	Clostridium sporogenes	1509	3213057	3826701	177	Contig	2022-11-10	45688	28	3686	88.12	4.35
GCF_011021195.1	Clostridium sporogenes	1509	IFR 18/100	4197461	180	Contig	2020-02-25	45326	28	4106	96.99	0.57
GCF_011012935.1	Clostridium sporogenes	1509	IFR 18/046	4087367	208	Contig	2020-02-25	43049	28	3919	95.61	2.33
GCF_011021785.1	Clostridium sporogenes	1509	IFR 18/075	4062105	218	Contig	2020-02-25	41951	28	3973	94.33	2.93
GCF_026130285.1	Clostridium sporogenes	1509	3213074	4067217	200	Contig	2022-11-10	40920	28	3938	93.04	2.16
GCF_011012325.1	Clostridium sporogenes	1509	Colworth BL210	3949618	182	Contig	2020-02-25	40907	28	3753	90.63	2.15
GCF_000960235.1	Clostridium sporogenes	1509	88-0163	4101907	213	Contig	2015-03-23	40700	28	3913	96.09	3.34
GCF_001058825.1	Clostridium sporogenes	1509	66_CBOT	4220556	251	Scaffold	2015-07-10	35618	28	4062	96.58	2.73
GCF_011019575.1	Clostridium sporogenes	1509	IFR 18/069	4176932	255	Contig	2020-02-25	32576	28	4091	97.33	0.53
GCF_026130485.1	Clostridium sporogenes	1509	3213005	4015077	300	Contig	2022-11-10	31129	28	3912	94.32	2.19
GCF_038448735.1	Clostridium sporogenes	1509	NMP302	4487503	472	Contig	2024-04-24	16516	28	4554	83.25	10.2
GCF_900461425.1	Clostridium tetani	1513	NCTC539	2864060	3	Contig	2018-08-07	2778128	28.5	2836	98.14	0.16
GCF_900447145.1	Clostridium tetani	1513	NCTC540	2834983	2	Contig	2018-08-07	2753359	28.5	2815	99.38	0.16
GCF_949357665.1	Clostridium tetani	1513	Q7452	2857805	34	Contig	2023-04-04	349193	28.5	2856	99.38	0.16
GCF_004119305.1	Clostridium tetani	1513	TMB2	2797170	28	Contig	2019-01-30	319049	28.5	2822	99.38	0.16
GCF_004115495.1	Clostridium tetani	1513	2017.06	2838573	42	Contig	2019-01-28	271069	28.5	2841	98.76	0.16
GCF_004115655.1	Clostridium tetani	1513	641.84	2812405	33	Contig	2019-01-28	271022	28.5	2794	99.38	0.16
GCF_004115515.1	Clostridium tetani	1513	1337	2817417	44	Scaffold	2019-01-28	270824	28.5	2808	99.38	0.16
GCF_004119205.1	Clostridium tetani	1513	Strain 3	2838885	39	Contig	2019-01-30	263725	28.5	2872	99.07	0.16
GCF_000762335.1	Clostridium tetani	1513	C2	2829019	39	Scaffold	2014-10-02	263508	28.5	2838	99.07	0.16
GCF_004119355.1	Clostridium tetani	1513	Harvard	2838786	39	Contig	2019-01-30	263502	28.5	2854	99.07	0.16
GCF_000762325.1	Clostridium tetani	1513	ATCC 453	2890535	40	Scaffold	2014-10-02	253841	28.5	2886	99.38	0.16
GCF_902386545.1	Clostridium tetani	1513		2890535	40	Contig	2019-08-16	253841	28.5	2886	99.38	0.16
GCF_004119395.1	Clostridium tetani	1513	B4	2817686	40	Contig	2019-01-30	248187	28.5	2832	99.38	0.16
GCF_004115665.1	Clostridium tetani	1513	778.17	2878646	32	Contig	2019-01-28	236763	28.5	2892	99.38	0.16
GCF_004168545.1	Clostridium tetani	1513	329	2860667	50	Contig	2019-02-12	235579	28.5	2903	99.38	0.78
GCF_004119295.1	Clostridium tetani	1513	COR1	2860089	48	Contig	2019-01-30	235238	28.5	2890	99.38	0.78
GCF_004115575.1	Clostridium tetani	1513	3582	2940142	41	Contig	2019-01-28	229782	28.5	2910	99.38	0.78
GCF_004115585.1	Clostridium tetani	1513	407.86	2810063	44	Contig	2019-01-28	222272	28.5	2826	99.38	0.16
GCF_004115905.1	Clostridium tetani	1513	75.97	2895876	45	Contig	2019-01-28	222147	28.5	2901	99.38	0.16
GCF_004119215.1	Clostridium tetani	1513	157.15	2762392	40	Contig	2019-01-30	215302	28.5	2729	99.38	0.78
GCF_004119335.1	Clostridium tetani	1513	1240	2803718	51	Contig	2019-01-30	201156	28.5	2816	99.38	0.16
GCF_004115505.1	Clostridium tetani	1513	89.12	2900606	41	Contig	2019-01-28	199640	28.5	2932	99.38	0.16
GCF_004119345.1	Clostridium tetani	1513	1586-Z1	2729538	41	Contig	2019-01-30	199531	28.5	2699	99.07	0.16
GCF_004119195.1	Clostridium tetani	1513	1586-U1	2802515	41	Contig	2019-01-30	199529	28.5	2784	99.38	0.16
GCF_949357675.1	Clostridium tetani	1513	Q7451	2875936	42	Contig	2023-04-04	180959	28.5	2894	99.38	0.16
GCF_004119225.1	Clostridium tetani	1513	46.1.08	2888184	49	Contig	2019-01-30	158075	28.5	2900	99.38	0.16
GCF_004119235.1	Clostridium tetani	1513	4784A	2836343	45	Contig	2019-01-30	154542	28.5	2847	99.07	0.16
GCF_004115645.1	Clostridium tetani	1513	132CV	2803227	62	Contig	2019-01-28	146792	28.5	2800	98.76	0.16
GCF_004115565.1	Clostridium tetani	1513	202.15	2816371	68	Contig	2019-01-28	146686	28.5	2801	99.38	0.16
GCF_040720355.1	Clostridium tetani	1513	363-1770	2812167	41	Scaffold	2024-07-15	146554	28.5	2781	98.76	0.16
GCF_004115705.1	Clostridium tetani	1513	3483	2931562	65	Contig	2019-01-28	131896	28.5	3039	99.38	0.16
GCF_004119405.1	Clostridium tetani	1513	512-15	2856235	50	Contig	2019-01-30	130718	28.5	2850	99.38	0.78
GCF_004115485.1	Clostridium tetani	1513	358.99	2811012	56	Contig	2019-01-28	130226	28.5	2788	99.38	0.16
GCF_004115605.1	Clostridium tetani	1513	63.05	2947191	57	Contig	2019-01-28	121521	28.5	3040	99.38	0.16
GCF_000805755.1	Clostridium tetani	1513	CN655	2850319	118	Contig	2014-12-19	110001	28.5	2868	99.38	0.16
GCF_000818755.1	Clostridium tetani	1513	A	2824295	93	Scaffold	2015-01-15	96331	28.5	2836	99.07	0.16
GCF_000805775.1	Clostridium tetani	1513	184.08	2914338	152	Contig	2014-12-19	70366	28.5	2983	99.38	0.16
GCF_000816635.1	Clostridium tyrobutyricum	1519	FAM22553	3085051	63	Scaffold	2015-01-08	187297	31	3154	99.07	0.78
GCF_000816585.1	Clostridium tyrobutyricum	1519	FAM22552	3052855	59	Scaffold	2015-01-08	166858	31	3104	99.07	1.24
GCF_902363545.1	Clostridium tyrobutyricum	1519		3256635	70	Scaffold	2019-08-16	148590	30.5	3281	99.07	2.14
GCF_019143945.1	Clostridium tyrobutyricum	1519	Cl_171	3041160	64	Scaffold	2021-07-06	123827	31	3073	99.07	0.78
GCF_015556955.1	Clostridium tyrobutyricum	1519	1001713B170207_170306_A1	3020770	49	Scaffold	2020-11-17	114356	31	3059	99.07	0.78
GCF_015671125.1	Clostridium tyrobutyricum	1519	1001283B150210_160208_D6	2996941	67	Scaffold	2020-11-23	110699	30.5	3015	99.07	0.78
GCF_015560455.1	Clostridium tyrobutyricum	1519	1001713B170207_170306_A10	3049687	70	Scaffold	2020-11-17	99472	31	3108	99.07	0.78
GCF_019143925.1	Clostridium tyrobutyricum	1519	Cl_188	3009045	67	Scaffold	2021-07-06	97331	30.5	3013	99.07	0.78
GCF_015670065.1	Clostridium tyrobutyricum	1519	1001283B150210_160208_G3	3074426	74	Scaffold	2020-11-23	92604	31	3092	99.07	0.78
GCF_019143995.1	Clostridium tyrobutyricum	1519	Cl_238	3230775	104	Scaffold	2021-07-06	89274	31	3254	99.07	0.78
GCF_019144125.1	Clostridium tyrobutyricum	1519	Cl_29	3084816	82	Scaffold	2021-07-06	83464	31	3107	99.07	2.8
GCF_019143965.1	Clostridium tyrobutyricum	1519	Cl_239	3324713	112	Scaffold	2021-07-06	79678	31	3382	99.07	1.4
GCF_019144065.1	Clostridium tyrobutyricum	1519	Cl_64	3172537	115	Scaffold	2021-07-06	76461	31	3254	99.07	0.78
GCF_019144145.1	Clostridium tyrobutyricum	1519	DSM 663	3151746	111	Scaffold	2021-07-06	71962	30.5	3235	99.07	0.78
GCF_019144085.1	Clostridium tyrobutyricum	1519	FAM25158=Cl_52	3090790	157	Scaffold	2021-07-06	70862	30.5	3096	99.07	0.8
GCF_001491075.1	Clostridium tyrobutyricum	1519		3190249	139	Contig	2015-12-15	69218	31	3263	99.07	0.78
GCF_019143985.1	Clostridium tyrobutyricum	1519	Cl_117	3106245	125	Scaffold	2021-07-06	68874	31	3189	99.07	0.8
GCF_019144105.1	Clostridium tyrobutyricum	1519	Cl_80	3085550	127	Scaffold	2021-07-06	67503	31	3179	99.07	2.8
GCF_019144025.1	Clostridium tyrobutyricum	1519	Cl_84	3050483	124	Scaffold	2021-07-06	66825	31	3101	99.07	0.78
GCF_019144045.1	Clostridium tyrobutyricum	1519	Cl_82	3006153	152	Scaffold	2021-07-06	46186	31	3061	99.07	0.78
GCF_018219395.1	Clostridium tyrobutyricum	1519	24853	2997174	305	Scaffold	2021-04-30	17096	31	3222	95.41	3.42
GCF_000155085.1	Clostridium sporogenes ATCC 15579	471871	ATCC 15579	4102325	4	Scaffold	2008-04-21	2178842	28	3810	98.09	1
GCF_000762315.2	Clostridium tetani ATCC 9441	1172203	ATCC 9441	2800144	28	Contig	2014-10-02	1734923	28.5	2783	99.38	0.16
GCF_000577845.1	Clostridium tyrobutyricum DIVETGP	1408889	DIVETGP	3018999	45	Contig	2014-02-24	168670	31	3035	99.07	0.78
GCF_000987095.1	Clostridium tetani ATCC 454	1172202	ATCC 454	2852621	67	Contig	2015-05-01	87223	28.5	2835	99.38	0.78
GCF_000332015.1	Clostridium tyrobutyricum UC7086	1212547	UC7086	3064215	110	Contig	2013-01-17	70370	31	3080	98.45	0.78
GCF_000240115.1	Clostridium sporogenes PA 3679	1075091	PA 3679	4180273	256	Scaffold	2011-12-29	44131	28	4118	97.48	0.53
GCF_042847925.1	Mediterraneibacter gnavus	33038	f10	4142319	4	Contig	2024-07-24	3881026	42	4107	95.28	7.39
GCF_042847265.1	Mediterraneibacter gnavus	33038	f29	3567550	2	Contig	2024-07-24	3565938	42	3560	93.75	3.02
GCF_040084835.1	Mediterraneibacter gnavus	33038	S107-61	3458840	6	Contig	2024-06-06	3338742	42.5	3385	90.39	2.91
GCF_040084855.1	Mediterraneibacter gnavus	33038	S107-86	3537633	3	Contig	2024-06-06	2105991	42.5	3496	90.14	5.49
GCF_026804925.1	Mediterraneibacter gnavus	33038	PS/160	2962030	49	Contig	2022-12-11	245696	43	2919	91.53	2.67
GCF_026804885.1	Mediterraneibacter gnavus	33038	CCUG 57137	3008341	42	Contig	2022-12-11	231770	43	3028	90.26	4.17
GCF_028327485.1	Mediterraneibacter gnavus	33038	1001217st1_G9_1001217B_191108	3392923	47	Scaffold	2023-01-31	215906	43	3356	93.46	2.71
GCF_027495705.1	Mediterraneibacter gnavus	33038	RSHDN_123	3147935	65	Contig	2022-12-28	198117	42.5	3065	90.52	2.58
GCF_028462275.1	Mediterraneibacter gnavus	33038	RSHDN_122	3144861	67	Contig	2023-02-04	198117	42.5	3060	90.54	2.58
GCF_028828595.1	Mediterraneibacter gnavus	33038	RSHDN_122	3144861	67	Contig	2023-02-23	198117	42.5	3060	90.54	2.58
GCF_027495645.1	Mediterraneibacter gnavus	33038	RSHDN_121	3042739	65	Contig	2022-12-28	198019	42.5	2972	89.03	1.98
GCF_001406655.1	Mediterraneibacter gnavus	33038	2789STDY5608852	3109807	53	Scaffold	2015-10-02	189792	43	3071	95.55	1.35
GCF_026804895.1	Mediterraneibacter gnavus	33038	CCUG 57208	3003631	54	Contig	2022-12-11	188525	43	2934	92.71	1.88
GCF_026804985.1	Mediterraneibacter gnavus	33038	CCUG 57161	2991404	54	Contig	2022-12-11	188525	43	2910	92.71	1.88
GCF_964238635.1	Mediterraneibacter gnavus	33038		3415160	67	Scaffold	2024-08-29	183053	43	3354	92.67	2.83
GCF_028327435.1	Mediterraneibacter gnavus	33038	2217st1_G3_2217SCRN_200827	3261259	49	Scaffold	2023-01-31	175406	42.5	3174	91.74	4.74
GCF_003459125.1	Mediterraneibacter gnavus	33038	AF24-23LB	3206898	60	Scaffold	2018-09-05	168325	43	3193	94.86	1.51
GCF_040113245.1	Mediterraneibacter gnavus	33038	2217st1_D3_2217SCRN_200827	3247827	62	Scaffold	2024-06-10	166215	43	3135	91.74	4.5
GCF_028327455.1	Mediterraneibacter gnavus	33038	2217st1_H4_2217SCRN_200827	3258744	52	Scaffold	2023-01-31	165753	43	3170	91.74	4.65
GCF_026805165.1	Mediterraneibacter gnavus	33038	CCUG 52279	2945497	67	Contig	2022-12-11	164114	43	2892	93.39	1.85
GCF_028462465.1	Mediterraneibacter gnavus	33038	RSHDN_120	3389570	63	Contig	2023-02-04	160135	42.5	3361	93.76	1.69
GCF_028829395.1	Mediterraneibacter gnavus	33038	RSHDN_120	3389570	63	Contig	2023-02-23	160135	42.5	3361	93.76	1.69
GCF_028327425.1	Mediterraneibacter gnavus	33038	BSD2780061687st1_E4_BSD2780061687_150420	3484075	65	Scaffold	2023-01-31	159604	43	3428	95.65	5.07
GCF_026805035.1	Mediterraneibacter gnavus	33038	CCUG 51289	3351414	54	Contig	2022-12-11	159145	42.5	3248	94.27	4.11
GCF_040097925.1	Mediterraneibacter gnavus	33038	CLA-JM-H50	3051293	59	Contig	2024-06-07	157623	43	2946	89.37	1.76
GCF_028327525.1	Mediterraneibacter gnavus	33038	1001217st1_D6_1001217B_191108	3367034	62	Scaffold	2023-01-31	153259	43	3356	93.46	2.21
GCF_028327585.1	Mediterraneibacter gnavus	33038	1001217st1_A9_1001217B_191108	3436988	50	Scaffold	2023-01-31	153248	43	3404	93.46	2.21
GCF_003459705.1	Mediterraneibacter gnavus	33038	AF19-16AC	3501367	88	Scaffold	2018-09-05	152910	43	3541	93.99	3.52
GCF_028327325.1	Mediterraneibacter gnavus	33038	J1101312st1_A9_J1101312_190322	3079862	51	Scaffold	2023-01-31	152231	43	3022	95.08	0.3
GCF_028327505.1	Mediterraneibacter gnavus	33038	1001217st1_B7_1001217B_191108	3407165	54	Scaffold	2023-01-31	150700	43	3370	93.4	2.29
GCF_028327245.1	Mediterraneibacter gnavus	33038	J1101312st1_A7_J1101312_190322	3080195	52	Scaffold	2023-01-31	146774	43	3019	95.08	0.3
GCF_964252135.1	Mediterraneibacter gnavus	33038		3674922	104	Scaffold	2024-08-29	145555	42.5	3589	93.72	2.65
GCF_015559445.1	Mediterraneibacter gnavus	33038	BSD2780120874_150323_G6	3188210	58	Scaffold	2020-11-17	144696	42.5	3107	95.1	1.47
GCF_003467625.1	Mediterraneibacter gnavus	33038	AM38-12	3080758	77	Scaffold	2018-09-06	143901	43	3050	93.86	2.06
GCF_002865425.1	Mediterraneibacter gnavus	33038	RJX1122	3040241	90	Scaffold	2018-01-05	141767	43	2985	94.24	1.94
GCF_015666995.1	Mediterraneibacter gnavus	33038	BSD2780061687_150420_H1	3469917	71	Scaffold	2020-11-23	139919	43	3415	95.65	5.07
GCF_964251785.1	Mediterraneibacter gnavus	33038		3003572	64	Scaffold	2024-08-29	139861	43	2950	90.12	2.99
GCF_026805005.1	Mediterraneibacter gnavus	33038	CCUG 49994	3321591	58	Contig	2022-12-11	139021	42.5	3356	95.34	3.39
GCF_026804945.1	Mediterraneibacter gnavus	33038	CCUG 43222	2914830	52	Contig	2022-12-11	137313	43	2883	92.93	2.05
GCF_015559285.1	Mediterraneibacter gnavus	33038	D52t1_170925_A9	3551058	74	Scaffold	2020-11-17	133297	42.5	3498	95.77	3.62
GCF_026804965.1	Mediterraneibacter gnavus	33038	CCUG 54531	3316615	64	Contig	2022-12-11	133050	43	3256	95.08	3.19
GCF_026805025.1	Mediterraneibacter gnavus	33038	CCUG 43437	3409348	102	Contig	2022-12-11	131253	43	3358	93.93	5.82
GCF_040908935.1	Mediterraneibacter gnavus	33038	RTP21360st2_E9_RTP21360_211022	3545432	75	Scaffold	2024-07-26	130685	42.5	3434	93.14	5.68
GCF_003471625.1	Mediterraneibacter gnavus	33038	AM17-51	3388519	77	Scaffold	2018-09-06	127078	43	3331	92.31	1.8
GCF_028327385.1	Mediterraneibacter gnavus	33038	BSD2780120874st1_E4_2217SCRN_200827	3101244	57	Scaffold	2023-01-31	119438	43	3041	95.03	1.85
GCF_002865435.1	Mediterraneibacter gnavus	33038	RJX1119	3184606	76	Scaffold	2018-01-05	118871	43	3108	88.94	4.09
GCF_002865485.1	Mediterraneibacter gnavus	33038	RJX1118	3183499	82	Scaffold	2018-01-05	115799	43	3109	88.94	4.09
GCF_002865345.1	Mediterraneibacter gnavus	33038	RJX1125	3271201	96	Scaffold	2018-01-05	115691	42.5	3262	92.27	3.41
GCF_003471005.1	Mediterraneibacter gnavus	33038	AM22-7AC	3413278	76	Scaffold	2018-09-06	114385	42.5	3326	94.59	2.7
GCF_015557345.1	Mediterraneibacter gnavus	33038	1001302B_160321_G6	3548074	94	Scaffold	2020-11-17	113175	42.5	3458	94.3	6.45
GCF_902652585.1	Mediterraneibacter gnavus	33038		3050784	56	Contig	2019-11-14	113028	43	2982	89.4	2.67
GCF_003473045.1	Mediterraneibacter gnavus	33038	AM13-39	3323923	83	Scaffold	2018-09-06	112905	42.5	3293	94.44	2.38
GCF_040113265.1	Mediterraneibacter gnavus	33038	2217st1_A7_2217SCRN_200827	3255948	78	Scaffold	2024-06-10	112878	43	3162	91.53	4.42
GCF_039750655.1	Mediterraneibacter gnavus	33038	RTP21400st2_H3_RTP21400_201112	4035620	109	Scaffold	2024-05-21	111670	42.5	3965	93.49	5.82
GCF_015554725.1	Mediterraneibacter gnavus	33038	1001285H_161024_A10	3500228	76	Scaffold	2020-11-17	111581	43	3426	94.21	3.45
GCF_902374425.1	Mediterraneibacter gnavus	33038		3460754	90	Scaffold	2019-08-16	110702	42.5	3520	92.58	3.73
GCF_028327535.1	Mediterraneibacter gnavus	33038	1001285st1_H5_1001285H_161024	3500616	73	Scaffold	2023-01-31	109510	43	3432	94.21	3.45
GCF_039031155.1	Mediterraneibacter gnavus	33038	RTP31141st1_H7_RTP31141_220114	3393853	78	Contig	2024-05-02	109018	42.5	3338	95.14	3.53
GCF_028327285.1	Mediterraneibacter gnavus	33038	J1101312st1_A12_J1101312_190322	3077395	61	Scaffold	2023-01-31	108460	43	3023	95.08	0.47
GCF_013303515.1	Mediterraneibacter gnavus	33038	MSK.22.53	3539880	119	Contig	2020-06-08	108430	43	3485	93.38	3.73
GCF_028327365.1	Mediterraneibacter gnavus	33038	BSD2780120874st1_F6_2217SCRN_200827	3101377	77	Scaffold	2023-01-31	107698	43	3053	94.96	1.85
GCF_020538505.1	Mediterraneibacter gnavus	33038	MSK.23.17	3892958	341	Contig	2021-10-20	106238	42.5	4083	93.96	4.87
GCF_039031095.1	Mediterraneibacter gnavus	33038	RTP31141st2_E3_RTP31141_220114	3427575	90	Scaffold	2024-05-02	106232	42.5	3392	93.9	2.32
GCF_020538415.1	Mediterraneibacter gnavus	33038	MSK.23.20	3861418	270	Contig	2021-10-20	106095	42.5	4013	93.96	5.13
GCF_039031135.1	Mediterraneibacter gnavus	33038	RTP31141st1_H1_RTP31141_220114	3430509	80	Scaffold	2024-05-02	105465	42.5	3381	95.64	3.58
GCF_002865385.1	Mediterraneibacter gnavus	33038	RJX1127	3060122	62	Scaffold	2018-01-05	105314	43	3011	95.3	2.52
GCF_024459975.1	Mediterraneibacter gnavus	33038	SL.2.31	3099021	171	Contig	2022-07-27	105107	43	3111	89.17	3.87
GCF_020537805.1	Mediterraneibacter gnavus	33038	MSK.23.4	3983165	687	Contig	2021-10-20	103487	42.5	4387	93.96	7.72
GCF_003473185.1	Mediterraneibacter gnavus	33038	AM12-54	3176643	65	Scaffold	2018-09-06	103411	43	3116	92.87	1.54
GCF_039750615.1	Mediterraneibacter gnavus	33038	RTP21360st1_G1_RTP21489_200313	3258899	76	Scaffold	2024-05-21	101621	43	3181	95.1	3.46
GCF_002865305.1	Mediterraneibacter gnavus	33038	RJX1126	3078886	61	Scaffold	2018-01-05	101447	43	3066	94.81	2.98
GCF_020538515.1	Mediterraneibacter gnavus	33038	MSK.23.18	3889694	296	Contig	2021-10-20	101260	42.5	4015	94.03	5.7
GCF_020538895.1	Mediterraneibacter gnavus	33038	MSK.23.10	3887581	290	Contig	2021-10-20	101260	42.5	4000	94.03	6.01
GCF_020539005.1	Mediterraneibacter gnavus	33038	MSK.22.91	3874573	261	Contig	2021-10-20	101260	42.5	3964	94.03	5.52
GCF_003469585.1	Mediterraneibacter gnavus	33038	AM27-32	3456136	104	Scaffold	2018-09-06	101248	42.5	3464	93.7	1.76
GCF_003470265.1	Mediterraneibacter gnavus	33038	AM25-19	2946548	73	Scaffold	2018-09-06	99844	43	2877	87.99	1.95
GCF_003475065.1	Mediterraneibacter gnavus	33038	AF34-4BH	3364919	97	Scaffold	2018-09-06	99609	42	3356	95.37	3.36
GCF_039750695.1	Mediterraneibacter gnavus	33038	RTP21360st1_F8_RTP21489_200313	3251345	84	Scaffold	2024-05-21	98347	43	3173	95.04	3.46
GCF_964241235.1	Mediterraneibacter gnavus	33038		3161022	89	Scaffold	2024-08-29	98164	43	3067	89.94	2.49
GCF_964241225.1	Mediterraneibacter gnavus	33038		3161128	87	Scaffold	2024-08-29	98163	43	3068	89.94	2.49
GCF_902652465.1	Mediterraneibacter gnavus	33038		3619456	134	Contig	2019-11-14	97033	42.5	3670	95.16	5.45
GCF_039750625.1	Mediterraneibacter gnavus	33038	RTP21360st1_H11_RTP21489_200313	3261374	81	Scaffold	2024-05-21	96766	43	3178	95.04	3.46
GCF_040909005.1	Mediterraneibacter gnavus	33038	RTP21360st1_F11_RTP21360_211022	3378798	82	Contig	2024-07-26	96766	43	3282	95.04	3.98
GCF_040908985.1	Mediterraneibacter gnavus	33038	RTP21360st1_D12_RTP21360_211022	3382286	82	Scaffold	2024-07-26	96301	42.5	3286	95.04	4.05
GCF_039733325.1	Mediterraneibacter gnavus	33038	RTP21360st1_C8_RTP21489_200313	3260063	77	Scaffold	2024-05-21	96072	43	3176	95.04	3.46
GCF_013303255.1	Mediterraneibacter gnavus	33038	MSK.23.93	3847130	180	Contig	2020-06-08	95143	42.5	3904	94.03	5.39
GCF_013303345.1	Mediterraneibacter gnavus	33038	MSK.23.63	3849137	181	Contig	2020-06-08	95143	42.5	3906	94.03	5.56
GCF_013303355.1	Mediterraneibacter gnavus	33038	MSK.23.71	3849983	182	Contig	2020-06-08	95143	42.5	3902	94.03	5.39
GCF_013303395.1	Mediterraneibacter gnavus	33038	MSK.23.61	3849706	174	Contig	2020-06-08	95143	42.5	3900	94.03	5.39
GCF_013303465.1	Mediterraneibacter gnavus	33038	MSK.23.55	3848275	181	Contig	2020-06-08	95143	42.5	3901	94.03	5.39
GCF_039750715.1	Mediterraneibacter gnavus	33038	RTP21360st1_D1_RTP21489_200313	3254425	80	Contig	2024-05-21	95099	43	3185	95.04	3.56
GCF_040092615.1	Mediterraneibacter gnavus	33038	CLA-AP-H37	3717312	136	Contig	2024-06-07	94556	42.5	3661	94.23	5
GCF_003468635.1	Mediterraneibacter gnavus	33038	AM32-6	3851554	151	Scaffold	2018-09-06	94464	42.5	3846	96.58	6.25
GCF_013303805.1	Mediterraneibacter gnavus	33038	MSK.11.9	3298109	106	Contig	2020-06-08	93036	42.5	3238	92.64	2.59
GCF_021532045.1	Mediterraneibacter gnavus	33038	ET50	3155945	94	Contig	2022-01-19	92968	43	3071	93.67	1.58
GCF_040909045.1	Mediterraneibacter gnavus	33038	RTP21359st1_F11_RTP21359_211015	3768984	282	Scaffold	2024-07-26	89335	42.5	3915	94.83	8.66
GCF_028327405.1	Mediterraneibacter gnavus	33038	BSD3448080968st1_G7_BSD3448080968_160620	3825911	133	Scaffold	2023-01-31	89156	42	3886	94.75	4.79
GCF_013299885.1	Mediterraneibacter gnavus	33038	MSK.23.91	3830237	179	Contig	2020-06-08	88174	42.5	3909	93.96	4.16
GCF_013303245.1	Mediterraneibacter gnavus	33038	MSK.23.82	3831555	182	Contig	2020-06-08	88174	42.5	3915	93.96	4.16
GCF_013303295.1	Mediterraneibacter gnavus	33038	MSK.23.81	3827185	164	Contig	2020-06-08	88174	42.5	3905	93.96	4.41
GCF_013303325.1	Mediterraneibacter gnavus	33038	MSK.23.92	3832493	176	Contig	2020-06-08	88174	42.5	3914	93.96	4.16
GCF_013303475.1	Mediterraneibacter gnavus	33038	MSK.23.43	3832497	179	Contig	2020-06-08	88174	42.5	3912	93.96	4.16
GCF_013303535.1	Mediterraneibacter gnavus	33038	MSK.23.41	3822653	154	Contig	2020-06-08	88174	42.5	3887	93.96	4.41
GCF_013303585.1	Mediterraneibacter gnavus	33038	MSK.22.24	3824022	160	Contig	2020-06-08	88174	42.5	3892	93.96	4.41
GCF_022132565.1	Mediterraneibacter gnavus	33038	MSK.23.27	3866930	191	Contig	2022-02-09	88174	42.5	3923	93.96	4.16
GCF_015561245.1	Mediterraneibacter gnavus	33038	D31t1_170403_H6	4015667	133	Scaffold	2020-11-17	87858	41.5	4044	93.01	7.23
GCF_039841715.1	Mediterraneibacter gnavus	33038	D31st1_F1_D31t1_170403	4017785	125	Scaffold	2024-05-26	87858	41.5	4042	93.01	7.23
GCF_039750675.1	Mediterraneibacter gnavus	33038	RTP21400st1_D2_RTP21400_201112	3747952	96	Scaffold	2024-05-21	87797	42.5	3690	95.23	6.1
GCF_002865325.1	Mediterraneibacter gnavus	33038	RJX1124	3497293	129	Scaffold	2018-01-05	87412	42.5	3402	93.56	3.15
GCF_013299825.1	Mediterraneibacter gnavus	33038	MSK.5.17	3191344	100	Contig	2020-06-08	87405	43	3133	88.57	2.79
GCF_003471265.1	Mediterraneibacter gnavus	33038	AM21-18	3908902	216	Scaffold	2018-09-06	87348	42	3906	93.98	6.08
GCF_013303495.1	Mediterraneibacter gnavus	33038	MSK.23.46	3848809	185	Contig	2020-06-08	86788	42.5	3906	94.03	5.39
GCF_013300525.1	Mediterraneibacter gnavus	33038	MSK.17.63	3341632	133	Contig	2020-06-08	85522	43	3331	93.52	5.83
GCF_013303565.1	Mediterraneibacter gnavus	33038	MSK.17.82	3340707	139	Contig	2020-06-08	85522	43	3333	93.52	5.83
GCF_013300015.1	Mediterraneibacter gnavus	33038	MSK.19.38	3356960	149	Contig	2020-06-08	85032	43	3384	94.43	3.59
GCF_013303385.1	Mediterraneibacter gnavus	33038	MSK.23.62	3843325	180	Contig	2020-06-08	83305	42.5	3929	93.96	4.16
GCF_013303595.1	Mediterraneibacter gnavus	33038	MSK.19.33	3385024	143	Contig	2020-06-08	83109	43	3427	94.43	4.01
GCF_013299595.1	Mediterraneibacter gnavus	33038	MSK.5.19	3369130	128	Contig	2020-06-08	82896	42.5	3326	93.18	2.03
GCF_015553185.1	Mediterraneibacter gnavus	33038	D40t1_170626_D9	3373099	96	Scaffold	2020-11-17	81309	43	3274	96.18	3.49
GCF_013303665.1	Mediterraneibacter gnavus	33038	MSK.15.54	3654518	113	Contig	2020-06-08	80880	42.5	3607	95.46	4.66
GCF_013303675.1	Mediterraneibacter gnavus	33038	MSK.15.56	3655100	121	Contig	2020-06-08	80820	42.5	3609	95.46	5.16
GCF_013303705.1	Mediterraneibacter gnavus	33038	MSK.15.18	3654944	121	Contig	2020-06-08	80820	42.5	3631	95.52	4.66
GCF_002865465.1	Mediterraneibacter gnavus	33038	RJX1121	3421101	107	Scaffold	2018-01-05	80782	43	3395	94.26	3.27
GCF_027697445.1	Mediterraneibacter gnavus	33038	AM97-54	3521844	124	Scaffold	2023-01-12	80727	42.5	3485	95.81	2.5
GCF_013299785.1	Mediterraneibacter gnavus	33038	MSK.15.58	3654915	122	Contig	2020-06-08	79942	42.5	3611	95.52	5.19
GCF_013303685.1	Mediterraneibacter gnavus	33038	MSK.15.59	3655366	125	Contig	2020-06-08	79942	42.5	3610	95.52	4.66
GCF_013303765.1	Mediterraneibacter gnavus	33038	MSK.15.10	3656112	124	Contig	2020-06-08	79942	42.5	3611	95.52	4.66
GCF_020538885.1	Mediterraneibacter gnavus	33038	MSK.22.96	3863035	387	Contig	2021-10-20	79885	42.5	4118	95.09	10.55
GCF_013303605.1	Mediterraneibacter gnavus	33038	MSK.15.9	3654883	121	Contig	2020-06-08	79173	42.5	3632	95.52	5.16
GCF_003436535.1	Mediterraneibacter gnavus	33038	TM04-16	3396357	127	Scaffold	2018-08-31	78640	42.5	3382	93.94	2.45
GCF_002865355.1	Mediterraneibacter gnavus	33038	RJX1123	3415781	123	Scaffold	2018-01-05	78464	43	3395	94.26	3.17
GCF_003470485.1	Mediterraneibacter gnavus	33038	AM21-41	3859554	210	Scaffold	2018-09-06	77482	42	3834	93.98	6.11
GCF_013303285.1	Mediterraneibacter gnavus	33038	MSK.7.28	3207698	130	Contig	2020-06-08	77365	43	3176	93.93	2.73
GCF_027660365.1	Mediterraneibacter gnavus	33038	AM10-1A	3690203	147	Scaffold	2023-01-11	77279	42.5	3641	93.95	5.61
GCF_902167785.1	Mediterraneibacter gnavus	33038		3969235	137	Contig	2019-07-15	77108	42.5	3909	94.18	5.35
GCF_013303425.1	Mediterraneibacter gnavus	33038	MSK.23.60	3829335	193	Contig	2020-06-08	76729	42.5	3916	93.96	4.16
GCF_028327345.1	Mediterraneibacter gnavus	33038	D33st1_G9_D33t1_170424	3587567	148	Scaffold	2023-01-31	76471	42.5	3568	95.68	2.97
GCF_003464875.1	Mediterraneibacter gnavus	33038	AF13-14A	3404406	157	Scaffold	2018-09-06	76082	42.5	3351	91.28	3.53
GCF_043845405.1	Mediterraneibacter gnavus	33038	C257A	3777056	139	Scaffold	2024-10-25	75607	42.5	3724	92.93	6.31
GCF_013302885.1	Mediterraneibacter gnavus	33038	MSK.7.31	3205952	131	Contig	2020-06-08	74535	43	3168	93.93	2.73
GCF_013303695.1	Mediterraneibacter gnavus	33038	MSK.15.32	3704051	154	Contig	2020-06-08	74339	42.5	3681	96.02	5.57
GCF_040909085.1	Mediterraneibacter gnavus	33038	RTP21359st1_C1_RTP21359_211015	3589586	105	Scaffold	2024-07-26	73156	42.5	3617	93.84	4.14
GCF_027671245.1	Mediterraneibacter gnavus	33038	AM25-21	2935309	71	Scaffold	2023-01-11	71775	43	2851	87.99	1.95
GCF_020537205.1	Mediterraneibacter gnavus	33038	MSK.7.5	3753124	187	Contig	2021-10-20	67450	42.5	3702	95.7	6.21
GCF_002865285.1	Mediterraneibacter gnavus	33038	RJX1128	3072153	99	Scaffold	2018-01-05	67214	43	2989	90.82	3.98
GCF_039031115.1	Mediterraneibacter gnavus	33038	RTP31141st2_D6_RTP31141_220114	3359791	121	Scaffold	2024-05-02	66561	42.5	3342	92.28	1.98
GCF_030268445.1	Mediterraneibacter gnavus	33038	NBRC 114413	3609867	174	Scaffold	2023-05-11	65952	42.5	3621	94.28	4.29
GCF_040370905.1	Mediterraneibacter gnavus	33038	NBRC 114413	3585723	121	Contig	2024-03-26	65952	42.5	3571	94.28	4.29
GCF_013303625.1	Mediterraneibacter gnavus	33038	MSK.15.77	3158999	121	Contig	2020-06-08	59679	43	3149	93.84	2.52
GCF_013303435.1	Mediterraneibacter gnavus	33038	MSK.23.56	3781675	270	Contig	2020-06-08	59428	42.5	3867	94.03	5.31
GCF_003457855.1	Mediterraneibacter gnavus	33038	AF27-4BH	3802386	215	Scaffold	2018-09-05	56621	42.5	3834	92.98	3.49
GCF_002865405.1	Mediterraneibacter gnavus	33038	RJX1120	3440746	134	Scaffold	2018-01-05	56303	42.5	3411	95.69	7.06
GCF_003475365.1	Mediterraneibacter gnavus	33038	AF33-12	4195233	235	Scaffold	2018-09-06	53957	42	4248	95.6	6.94
GCF_028327305.1	Mediterraneibacter gnavus	33038	RTP21484st1_C12_RTP21484_190118	4227158	270	Scaffold	2023-01-31	52138	42	4347	94.59	6.78
GCF_028327205.1	Mediterraneibacter gnavus	33038	RTP21484st1_H11_RTP21484_190118	4221822	271	Scaffold	2023-01-31	46463	42	4308	94.59	6.69
GCF_028327265.1	Mediterraneibacter gnavus	33038	RTP21484st1_E7_RTP21484_190118	4229866	284	Scaffold	2023-01-31	46463	42	4327	94.59	6.69
GCF_040909025.1	Mediterraneibacter gnavus	33038	RTP21359st1_E7_RTP21359_211015	3603925	132	Scaffold	2024-07-26	45139	42.5	3659	93.99	4.57
GCF_040919225.1	Mediterraneibacter gnavus	33038	RTP21484st1_C11_RTP31023_210422	4219116	242	Scaffold	2024-07-27	42414	42.5	4310	94.84	7.06
GCF_040914065.1	Mediterraneibacter gnavus	33038	RTP21281st1_G9_RTP21281_210402	4236407	270	Scaffold	2024-07-26	39944	42	4341	94.93	7.79
GCF_040914105.1	Mediterraneibacter gnavus	33038	D40st1_A9_RTP21276_210326	3591473	167	Scaffold	2024-07-26	39116	43	3566	95.7	5.97
GCF_040919185.1	Mediterraneibacter gnavus	33038	RTP21484st1_E11_RTP31023_210422	4205357	287	Scaffold	2024-07-27	29170	42.5	4330	94.71	6.99
GCF_015561395.1	Mediterraneibacter gnavus	33038	D33t1_170424_E3	3527020	283	Scaffold	2020-11-17	23900	42.5	3531	95.68	4.04
GCF_040113255.1	Mediterraneibacter gnavus	33038	BSD3448080968st1_E11_BSD3448080968_160620	3692196	378	Scaffold	2024-06-10	21594	42	3776	94.55	4.08
GCF_040919245.1	Mediterraneibacter gnavus	33038	RTP21484st1_A3_RTP31023_210422	4206566	443	Scaffold	2024-07-27	17412	42.5	4443	94.85	7.34
GCF_000526735.1	Mediterraneibacter gnavus AGR2154	1384063	AGR2154	3724077	5	Contig	2014-01-14	2261011	42.5	3847	97.7	0.75
GCF_000507805.1	Mediterraneibacter gnavus CC55_001C	1073375	CC55_001C	3181861	12	Scaffold	2013-12-13	497411	43	3069	94.4	3.16
GCF_964241555.1	Mediterraneibacter gnavus CC55_001C	1073375		3107949	65	Scaffold	2024-08-29	134599	43	3047	95.72	2.83
GCF_964242535.1	Mediterraneibacter gnavus CC55_001C	1073375		3545778	92	Scaffold	2024-08-29	104421	42.5	3503	88.61	2.95
GCF_003693285.1	Clostridium autoethanogenum	84023	H21-9	4606218	192	Contig	2018-10-29	65845	31	4406	98.01	1.24
GCF_013004485.1	Caldanaerobacter subterraneus	911092	1523vc	2713207	149	Contig	2020-05-10	48682	37	2901	99.48	0.37
GCF_042846325.1	Flavonifractor plautii	292800	k20-0098-A10	4833976	2	Contig	2024-07-24	4825941	60	4844	98.14	3.17
GCF_042846175.1	Flavonifractor plautii	292800	f26	4733285	2	Contig	2024-07-24	4725661	59.5	4788	98.14	3.49
GCF_031823315.1	Flavonifractor plautii	292800	FP001	4572535	3	Contig	2023-09-21	4553141	60	4650	97.52	2.17
GCF_002221645.1	Flavonifractor plautii	292800	YL31	3813655	5	Contig	2017-07-19	1113122	61	3763	98.14	2.76
GCF_002159865.1	Flavonifractor plautii	292800	An248	3761516	40	Contig	2017-05-30	194682	61	3721	98.14	1.93
GCF_902652355.1	Flavonifractor plautii	292800		4018907	74	Contig	2019-11-14	186415	60.5	4008	98.14	2.76
GCF_024622615.1	Flavonifractor plautii	292800	DSM 29136	3605361	52	Contig	2022-08-10	180859	61.5	3533	98.14	2.97
GCF_015553885.1	Flavonifractor plautii	292800	D52t1_170925_G2	3735380	83	Scaffold	2020-11-17	170807	61	3688	98.14	2.76
GCF_947381535.1	Flavonifractor plautii	292800		4039195	136	Contig	2023-04-29	156080	60.5	3990	97.52	2.76
GCF_015553115.1	Flavonifractor plautii	292800	1001283B150304_161114_B1	4206453	84	Scaffold	2020-11-17	140936	61	4203	98.14	2.55
GCF_028321395.1	Flavonifractor plautii	292800	2225st1_D10_2225SCRN_200828	4661657	76	Scaffold	2023-01-30	130146	60	4793	98.14	4
GCF_020555725.1	Flavonifractor plautii	292800	SL.1.20	4252687	123	Contig	2021-10-25	126782	60	4215	98.14	2.24
GCF_028321425.1	Flavonifractor plautii	292800	2225st1_A6_2225SCRN_200828	4672003	88	Scaffold	2023-01-30	124111	60	4809	98.14	4
GCF_040226795.1	Flavonifractor plautii	292800	RTP31139st1_A12_RTP31139_211217	4457386	92	Scaffold	2024-06-17	121773	60	4556	98.14	2.86
GCF_040226715.1	Flavonifractor plautii	292800	RTP31139st1_C4_RTP31139_211217	4479069	106	Scaffold	2024-06-17	117637	59.5	4584	98.14	2.86
GCF_028323025.1	Flavonifractor plautii	292800	1001302st1_F9_1001302B_160321	4444353	104	Scaffold	2023-01-30	116996	59.5	4473	98.14	3.09
GCF_015547415.1	Flavonifractor plautii	292800	BSD2780061687_150420_F5	4639597	102	Scaffold	2020-11-17	113280	59.5	4713	98.14	3.88
GCF_028321345.1	Flavonifractor plautii	292800	1001217st1_C8_1001217B_191108	5129727	110	Scaffold	2023-01-30	111670	59	5163	96.89	3.69
GCF_015554425.1	Flavonifractor plautii	292800	1001302B_160321_F8	4459077	119	Scaffold	2020-11-17	109296	59.5	4469	98.14	3.71
GCF_024622525.1	Flavonifractor plautii	292800	DSM 29137	3715834	63	Contig	2022-08-10	108340	61.5	3674	98.14	2.14
GCF_020537525.1	Flavonifractor plautii	292800	MSK.5.7	3677461	90	Contig	2021-10-20	107273	61	3625	98.14	1.93
GCF_028321305.1	Flavonifractor plautii	292800	1001302st1_E5_1001302B_160321	4436744	121	Scaffold	2023-01-30	105531	59.5	4471	98.14	3.09
GCF_028322985.1	Flavonifractor plautii	292800	J1100102st1_F12_J1100102_180507	4421717	74	Scaffold	2023-01-30	104572	60	4356	98.14	3.69
GCF_015547845.1	Flavonifractor plautii	292800	D40t1_170626_H4	4583529	103	Scaffold	2020-11-17	103598	60	4643	98.14	4
GCF_024460035.1	Flavonifractor plautii	292800	SL.2.32	5087581	1020	Contig	2022-07-27	100202	59	5811	98.14	6.1
GCF_039838745.1	Flavonifractor plautii	292800	1001217st1_H7_1001217B_191108	5125519	127	Scaffold	2024-05-26	99291	59	5146	96.89	3.69
GCF_028321885.1	Flavonifractor plautii	292800	J1100102st1_D10_J1100102_180507	4308704	94	Scaffold	2023-01-30	98125	60	4260	97.52	3.69
GCF_041223285.1	Flavonifractor plautii	292800	55-95	3637289	79	Scaffold	2024-08-12	96637	61.5	3548	98.14	2.55
GCF_005844565.1	Flavonifractor plautii	292800	1001175st1_C9	4011075	91	Scaffold	2019-05-26	92743	60.5	4009	98.14	2.55
GCF_020538305.1	Flavonifractor plautii	292800	MSK.9.16	3914344	119	Contig	2021-10-20	92376	60.5	3980	98.14	2.86
GCF_028321895.1	Flavonifractor plautii	292800	D40st1_D1_D40t1_170626	4577781	135	Scaffold	2023-01-30	89395	60	4661	98.14	4
GCF_015667035.1	Flavonifractor plautii	292800	1001283B150304_161114_C5	4332654	125	Scaffold	2020-11-23	89192	60	4328	98.14	3.2
GCF_020554195.1	Flavonifractor plautii	292800	SL.3.15	4682791	217	Contig	2021-10-25	87012	59.5	4866	98.14	3.49
GCF_028321365.1	Flavonifractor plautii	292800	BSD3178071175st1_B1_BSD3178071175_160912	4841762	119	Scaffold	2023-01-30	84103	59.5	4941	98.14	3.38
GCF_039838645.1	Flavonifractor plautii	292800	BSD3178071175st1_C11_BSD3178071175_160912	4844245	131	Scaffold	2024-05-26	83485	59.5	4922	98.14	3.38
GCF_009678215.1	Flavonifractor plautii	292800	BIOML-A4	4595415	117	Scaffold	2019-11-20	81497	59.5	4562	98.14	3.17
GCF_027680705.1	Flavonifractor plautii	292800	AF69-04-b15A	4217701	139	Scaffold	2023-01-12	81300	60.5	4223	98.14	3.9
GCF_028321595.1	Flavonifractor plautii	292800	1001283st1_F11_1001283B150210_160208	4436775	144	Scaffold	2023-01-30	80285	59.5	4468	98.14	3.2
GCF_028321565.1	Flavonifractor plautii	292800	1001287st1_H6_1001285I_161205	5036908	155	Scaffold	2023-01-30	78481	59.5	5172	98.14	5.04
GCF_009678245.1	Flavonifractor plautii	292800	BIOML-A2	5332437	133	Scaffold	2019-11-20	78134	59	5500	98.14	3.38
GCF_028321285.1	Flavonifractor plautii	292800	BSD3178071175st2_C6_BSD3178071175_160912	4055322	104	Scaffold	2023-01-30	76711	60.5	4054	98.14	2.55
GCF_028321585.1	Flavonifractor plautii	292800	1001287st1_A8_1001285I_161205	5047658	163	Scaffold	2023-01-30	74813	59.5	5153	98.14	5.04
GCF_028321545.1	Flavonifractor plautii	292800	1001287st1_F4_1001285I_161205	5046813	160	Scaffold	2023-01-30	74154	59.5	5153	98.14	5.24
GCF_015547855.1	Flavonifractor plautii	292800	1001287H_170206_B10	4987137	158	Scaffold	2020-11-17	74151	59.5	5080	98.14	5.04
GCF_009679595.1	Flavonifractor plautii	292800	BIOML-A5	4597433	120	Scaffold	2019-11-20	73600	59.5	4549	98.14	3.17
GCF_024462015.1	Flavonifractor plautii	292800	DFI.7.75	4382926	204	Contig	2022-07-27	73316	60	4484	98.14	1.93
GCF_964251995.1	Flavonifractor plautii	292800		5439360	190	Scaffold	2024-08-29	73043	59.5	5709	98.14	5.14
GCF_040094605.1	Flavonifractor plautii	292800	CLA-AA-H219	5004268	187	Contig	2024-06-07	71736	59.5	5119	97.52	3.11
GCF_039838625.1	Flavonifractor plautii	292800	BSD3448080978st1_C6_BSD3448080978_160613	4699160	137	Scaffold	2024-05-26	70758	60	4734	97.93	3.8
GCF_009679585.1	Flavonifractor plautii	292800	BIOML-A1	5329020	151	Scaffold	2019-11-20	70469	59	5521	98.14	3.45
GCF_015547445.1	Flavonifractor plautii	292800	D31t1_170403_E8	4412258	153	Scaffold	2020-11-17	70222	60	4533	98.14	2.24
GCF_024460695.1	Flavonifractor plautii	292800	DFI.9.87	4547087	223	Contig	2022-07-27	68167	60	4751	98.14	3.59
GCF_009678235.1	Flavonifractor plautii	292800	BIOML-A3	4595956	124	Scaffold	2019-11-20	68116	59.5	4569	98.14	3.17
GCF_015671115.1	Flavonifractor plautii	292800	1001136B_160425_D5	4658771	126	Scaffold	2020-11-23	67533	59.5	4656	98.14	3.49
GCF_015551375.1	Flavonifractor plautii	292800	1001713B170131_170501_H3	4665026	155	Scaffold	2020-11-17	67055	59.5	4767	97.52	3.62
GCF_027684655.1	Flavonifractor plautii	292800	AF18-17LB	4304411	194	Scaffold	2023-01-12	66859	60	4397	97.52	2.17
GCF_015558925.1	Flavonifractor plautii	292800	BSD2780061687_150420_C5	4393967	155	Scaffold	2020-11-17	65952	60	4426	98.14	3.07
GCF_001406055.1	Flavonifractor plautii	292800	2789STDY5834932	4115051	119	Scaffold	2015-10-02	64715	60.5	4086	98.14	2.55
GCF_028321265.1	Flavonifractor plautii	292800	1001295st1_A1_1001295H_181012	4592184	173	Scaffold	2023-01-30	63416	59.5	4615	98.14	3.42
GCF_039061535.1	Flavonifractor plautii	292800	2227st1_E3_2227SCRN_220401	4418295	140	Scaffold	2024-05-02	62453	60	4514	98.14	2.86
GCF_016900425.1	Flavonifractor plautii	292800	An790	3747808	181	Contig	2021-02-16	62165	61	3751	98.14	2.14
GCF_039751515.1	Flavonifractor plautii	292800	RTP31083st1_G12_RTP31083_211112	4309962	131	Scaffold	2024-05-21	62089	60	4449	98.14	3.69
GCF_028321805.1	Flavonifractor plautii	292800	1001295st1_D9_1001295H_181012	4591789	181	Scaffold	2023-01-30	61768	59.5	4619	98.14	3.42
GCF_015547965.1	Flavonifractor plautii	292800	1001713B170214_170313_D10	4545081	150	Scaffold	2020-11-17	60733	60	4659	98.14	4.52
GCF_024463885.1	Flavonifractor plautii	292800	DFI.1.151	4673621	241	Contig	2022-07-27	59610	60	4794	98.14	4
GCF_024460185.1	Flavonifractor plautii	292800	SL.2.18	4786065	353	Contig	2022-07-27	59197	59	5094	98.14	3.17
GCF_020555055.1	Flavonifractor plautii	292800	DFI.2.29	4864364	439	Contig	2021-10-25	56818	59	5099	98.14	2.55
GCF_016899585.1	Flavonifractor plautii	292800	An856	3097852	132	Contig	2021-02-16	54904	60.5	3085	97.93	1.37
GCF_020539835.1	Flavonifractor plautii	292800	MSK.23.74	4488205	301	Contig	2021-10-20	52430	60	4633	98.14	4.21
GCF_028321225.1	Flavonifractor plautii	292800	1001713st1_G1_1001713B170207_170306	4657449	181	Scaffold	2023-01-30	51226	59.5	4804	96.89	3.93
GCF_024460195.1	Flavonifractor plautii	292800	SL.2.19	4779236	390	Contig	2022-07-27	50409	59	5093	98.14	1.93
GCF_022135605.1	Flavonifractor plautii	292800	DFI.6.77	4758617	323	Contig	2022-02-09	47111	60	4908	98.01	3.49
GCF_015560985.1	Flavonifractor plautii	292800	1001095IJ_161003_H2	4680640	191	Scaffold	2020-11-17	43708	59.5	4809	98.14	3.2
GCF_020540535.1	Flavonifractor plautii	292800	MSK.14.42	4138696	266	Contig	2021-10-20	41687	60	4265	98.14	2.07
GCF_039838585.1	Flavonifractor plautii	292800	J1100102st1_G7_J1100102_180507	4369358	285	Scaffold	2024-05-26	40563	60	4417	97.85	4
GCF_028321185.1	Flavonifractor plautii	292800	J1100102st1_A7_J1100102_180507	4410193	219	Scaffold	2023-01-30	39332	60	4374	98.14	3.69
GCF_039838665.1	Flavonifractor plautii	292800	J1100102st1_F2_J1100102_180507	4399817	218	Scaffold	2024-05-26	38165	60	4406	98.14	3.07
GCF_022135345.1	Flavonifractor plautii	292800	DFI.7.18	4233646	350	Contig	2022-02-09	38091	60	4223	98.01	3.38
GCF_040919835.1	Flavonifractor plautii	292800	RTP31003st1_F1_RTP31003_210430	4162908	260	Scaffold	2024-07-27	33373	60	4340	96.69	3.59
GCF_028367795.1	Flavonifractor plautii	292800	1001095st1_B2_1001095IJ_161003	4664286	288	Scaffold	2023-01-31	26369	59.5	4821	98.14	3.2
GCF_039838695.1	Flavonifractor plautii	292800	BSD3448080978st1_B1_BSD3448080978_160613	4668633	348	Scaffold	2024-05-26	24922	59.5	4812	95.76	5.24
GCF_015668275.1	Flavonifractor plautii	292800	D33t1_170424_D6	4450408	322	Contig	2020-11-23	24766	60	4652	97.46	3.07
GCF_015669185.1	Flavonifractor plautii	292800	J1101653_170612_C3	3856305	366	Scaffold	2020-11-23	15624	61	3837	98.14	2.76
GCF_015550305.1	Flavonifractor plautii	292800	D6t1_180914_E2	4113652	446	Scaffold	2020-11-17	14908	60	4104	97.52	2.48
GCF_015671335.1	Flavonifractor plautii	292800	J1100102_180507_B5	4333965	537	Scaffold	2020-11-23	13179	60.5	4315	97.52	3.69
GCF_028321205.1	Flavonifractor plautii	292800	D6st1_H2_D6t1_180914	4090013	506	Scaffold	2023-01-30	12452	60.5	4076	97.2	2.48
GCF_901212615.1	Flavonifractor plautii	292800		3923577	689	Scaffold	2019-05-29	10614	60.5	4115	97.41	3.69
GCF_039838685.1	Flavonifractor plautii	292800	J1100102st1_B4_J1100102_180507	4259628	787	Scaffold	2024-05-26	9889	60.5	4550	92.85	3.31
GCF_000760655.1	Flavonifractor plautii 1_3_50AFAA	742738	1_3_50AFAA	4383642	189	Scaffold	2014-09-30	45530	60.5	4420	93.14	3.07
GCF_002814255.1	[Clostridium] innocuum	1522	2959	4363173	3	Contig	2017-12-08	4339664	44	4254	88.23	2.8
GCF_022440795.1	[Clostridium] innocuum	1522	OA5	4904851	3	Contig	2022-03-02	4300825	43.5	4899	87.92	4.24
GCF_022440755.1	[Clostridium] innocuum	1522	OA4	4899035	2	Contig	2022-03-02	4300788	43.5	4876	87.59	4.24
GCF_039832195.1	[Clostridium] innocuum	1522	AN406	4328672	5	Contig	2024-05-25	4080973	44	4174	88.23	2.17
GCF_042849295.1	[Clostridium] innocuum	1522	k08-0096-A4	4724231	25	Contig	2024-07-24	2593995	43.5	4681	88.23	2.8
GCF_903181455.1	[Clostridium] innocuum	1522		4192911	15	Contig	2020-06-05	1561520	43.5	4064	88.23	2.8
GCF_042847175.1	[Clostridium] innocuum	1522	f20	4374376	32	Contig	2024-07-24	491743	43.5	4337	87.9	3.21
GCF_902166045.1	[Clostridium] innocuum	1522	4928STDY7387914	4825416	77	Scaffold	2019-07-11	326487	43.5	4788	88.23	4.14
GCF_003149285.1	[Clostridium] innocuum	1522	NLAE-zl-G197	4564344	38	Scaffold	2018-05-22	268944	43	4451	88.52	5.82
GCF_900116735.1	[Clostridium] innocuum	1522	NLAE-zl-G197	4564344	38	Scaffold	2018-06-29	268944	43	4460	88.85	5.82
GCF_964252155.1	[Clostridium] innocuum	1522		4055111	43	Scaffold	2024-08-29	239633	44	3961	88.23	2.8
GCF_902166105.1	[Clostridium] innocuum	1522	4928STDY7387913	4889310	200	Scaffold	2019-07-11	236656	43.5	4912	87.9	4.14
GCF_964251295.1	[Clostridium] innocuum	1522		4279512	39	Scaffold	2024-08-29	218314	44	4156	87.9	3.42
GCF_964249795.1	[Clostridium] innocuum	1522		4477062	57	Scaffold	2024-08-29	216218	43.5	4451	87.9	2.8
GCF_902652195.1	[Clostridium] innocuum	1522		4491518	65	Contig	2019-11-14	206571	43.5	4411	87.9	3.83
GCF_022693525.1	[Clostridium] innocuum	1522	MRL5543	4222783	73	Contig	2022-03-24	205482	44	4149	88.23	2.8
GCF_009696405.1	[Clostridium] innocuum	1522	BSM-380-WT-2D	4360497	42	Contig	2019-11-22	201818	43.5	4324	88.23	2.8
GCF_022693435.1	[Clostridium] innocuum	1522	MRL6604	4633183	85	Contig	2022-03-24	185575	43.5	4627	88.23	4.04
GCF_001406695.1	[Clostridium] innocuum	1522	2789STDY5834853	4283273	57	Scaffold	2015-10-02	168729	44	4189	88.23	2.8
GCF_022693475.1	[Clostridium] innocuum	1522	MRL7493	4150337	68	Contig	2022-03-24	158532	44	4068	88.23	2.8
GCF_900114575.1	[Clostridium] innocuum	1522	NLAE-zl-C381	4232065	61	Scaffold	2016-11-02	154235	43.5	4206	87.92	2.8
GCF_964239495.1	[Clostridium] innocuum	1522		4085360	60	Scaffold	2024-08-29	151629	44	3991	88.23	2.8
GCF_964241105.1	[Clostridium] innocuum	1522		4085334	60	Scaffold	2024-08-29	151629	44	3990	88.23	2.8
GCF_964242455.1	[Clostridium] innocuum	1522		4084683	58	Scaffold	2024-08-29	151629	44	3991	88.23	2.8
GCF_022693565.1	[Clostridium] innocuum	1522	LK3P-181	4116530	74	Contig	2022-03-24	141960	44	4008	87.9	2.8
GCF_022693545.1	[Clostridium] innocuum	1522	LK5-043	4160755	81	Contig	2022-03-24	140774	43.5	4080	88.23	2.8
GCF_020709275.1	[Clostridium] innocuum	1522	DFI.4.74	4078176	87	Contig	2021-11-01	139611	44	4003	87.9	2.8
GCF_020709245.1	[Clostridium] innocuum	1522	DFI.2.68	4347130	110	Contig	2021-11-01	139392	44	4354	86.99	2.8
GCF_020709285.1	[Clostridium] innocuum	1522	DFI.2.54	4346490	112	Contig	2021-11-01	139392	44	4354	86.99	2.8
GCF_020709315.1	[Clostridium] innocuum	1522	DFI.2.25	4346488	108	Contig	2021-11-01	139392	44	4352	86.99	2.8
GCF_020709335.1	[Clostridium] innocuum	1522	DFI.2.33	4351032	115	Contig	2021-11-01	139392	44	4360	86.66	2.8
GCF_020709385.1	[Clostridium] innocuum	1522	DFI.2.55	4353896	111	Contig	2021-11-01	139392	44	4359	86.99	2.8
GCF_020709235.1	[Clostridium] innocuum	1522	DFI.4.57	4080584	85	Contig	2021-11-01	139381	44	4008	88.23	2.8
GCF_020709455.1	[Clostridium] innocuum	1522	DFI.4.59	4078934	110	Contig	2021-11-01	139381	44	4021	88.23	2.8
GCF_022132425.1	[Clostridium] innocuum	1522	DFI.4.58	4159393	128	Contig	2022-02-09	139381	44	4148	88.23	3
GCF_020709535.1	[Clostridium] innocuum	1522	DFI.2.56	4329115	124	Contig	2021-11-01	138149	44	4338	86.66	2.8
GCF_022693425.1	[Clostridium] innocuum	1522	MRL7460	4311415	90	Contig	2022-03-24	135273	44	4240	87.9	2.8
GCF_022693575.1	[Clostridium] innocuum	1522	LK5-005	4027691	69	Contig	2022-03-24	131614	44	3910	87.9	2.8
GCF_022693605.1	[Clostridium] innocuum	1522	LK5-024	4787492	119	Contig	2022-03-24	128603	44	4780	88.23	3.21
GCF_022693485.1	[Clostridium] innocuum	1522	MRL6598	4826058	106	Contig	2022-03-24	127027	44	4799	88.23	3.21
GCF_020709495.1	[Clostridium] innocuum	1522	DFI.2.70	4344767	78	Contig	2021-11-01	123890	42.5	4216	87.59	2.8
GCF_019042135.1	[Clostridium] innocuum	1522	MSK.6.1	4656767	154	Contig	2021-06-27	121210	43.5	4660	87.9	4.24
GCF_003459885.1	[Clostridium] innocuum	1522	AF18-35LB	4810058	129	Scaffold	2018-09-05	117497	43.5	4835	87.9	3.62
GCF_015550705.1	[Clostridium] innocuum	1522	1001285H_161024_B5	4451713	87	Scaffold	2020-11-17	113638	44	4388	88.23	3.21
GCF_022693625.1	[Clostridium] innocuum	1522	LK3P-180	4860285	134	Contig	2022-03-24	110538	44	4882	88.52	3.21
GCF_019125695.1	[Clostridium] innocuum	1522	MSK.5.23	4254441	121	Contig	2021-07-05	101776	44	4247	88.23	2.8
GCF_020709465.1	[Clostridium] innocuum	1522	DFI.5.67	4696759	192	Contig	2021-11-01	100496	43.5	4677	87.61	3.62
GCF_041226065.1	[Clostridium] innocuum	1522	5-285	4058310	77	Contig	2024-08-12	97191	44	3928	88.23	3
GCF_040093915.1	[Clostridium] innocuum	1522	CLA-AA-H251	4173136	78	Contig	2024-06-07	96576	44	4086	88.52	2.8
GCF_022693465.1	[Clostridium] innocuum	1522	MRL6602	5139288	244	Contig	2022-03-24	96515	43.5	5239	87.61	3.83
GCF_902374605.1	[Clostridium] innocuum	1522		4907161	91	Scaffold	2019-08-22	94066	44	4802	88.23	3
GCF_003433985.1	[Clostridium] innocuum	1522	OF01-2LB	4827540	201	Scaffold	2018-08-31	92235	43.5	4584	87.61	2.8
GCF_009874145.1	[Clostridium] innocuum	1522	BIOML-A11	4521531	100	Scaffold	2020-01-14	87927	43.5	4444	88.85	3
GCF_009876385.1	[Clostridium] innocuum	1522	BIOML-A8	4524103	93	Scaffold	2020-01-14	87927	43.5	4436	87.9	3
GCF_027691005.1	[Clostridium] innocuum	1522	TF03-11	4176315	94	Scaffold	2023-01-12	87801	44	4096	87.9	3
GCF_019131515.1	[Clostridium] innocuum	1522	MSK.13.34	4798575	150	Contig	2021-07-06	86164	44	4818	88.23	3
GCF_009874055.1	[Clostridium] innocuum	1522	BIOML-A12	4533206	100	Scaffold	2020-01-14	85467	43.5	4437	88.11	3
GCF_009874135.1	[Clostridium] innocuum	1522	BIOML-A10	4524583	102	Scaffold	2020-01-14	84792	43.5	4444	88.85	3
GCF_009876425.1	[Clostridium] innocuum	1522	BIOML-A2	4527517	111	Scaffold	2020-01-14	84792	43.5	4451	88.23	3
GCF_040096955.1	[Clostridium] innocuum	1522	CLA-SR-H012	5052313	211	Contig	2024-06-07	83303	43.5	5086	87.61	3.62
GCF_009876415.1	[Clostridium] innocuum	1522	BIOML-A1	4525091	107	Scaffold	2020-01-14	82926	43.5	4445	88.85	3
GCF_009874095.1	[Clostridium] innocuum	1522	BIOML-A13	4519674	99	Scaffold	2020-01-14	81679	43.5	4438	88.85	3
GCF_009874155.1	[Clostridium] innocuum	1522	BIOML-A6	4532344	121	Scaffold	2020-01-14	81679	43.5	4453	88.23	3
GCF_009876345.1	[Clostridium] innocuum	1522	BIOML-A9	4526551	100	Scaffold	2020-01-14	81679	43.5	4448	88.85	3
GCF_009874195.1	[Clostridium] innocuum	1522	BIOML-A7	4526899	127	Scaffold	2020-01-14	80277	43.5	4456	87.92	3
GCF_009876375.1	[Clostridium] innocuum	1522	BIOML-A5	4528078	112	Scaffold	2020-01-14	80277	43.5	4460	88.85	3
GCF_027695885.1	[Clostridium] innocuum	1522	LG100-28	4523069	236	Scaffold	2023-01-12	79658	43.5	4565	87.9	3.62
GCF_009874205.1	[Clostridium] innocuum	1522	BIOML-A4	4524068	117	Scaffold	2020-01-14	77200	43.5	4449	88.23	3
GCF_022135235.1	[Clostridium] innocuum	1522	DFI.7.33	4995545	284	Contig	2022-02-09	76424	43.5	4810	87.61	4.04
GCF_024460135.1	[Clostridium] innocuum	1522	SL.2.24	5026219	373	Contig	2022-07-27	74199	44	5100	88.23	3.21
GCF_019130895.1	[Clostridium] innocuum	1522	MSK.15.85	5014849	197	Contig	2021-07-06	72463	43.5	5057	87.61	4.24
GCF_020709595.1	[Clostridium] innocuum	1522	DFI.1.206	4411518	217	Contig	2021-11-01	66872	44	4232	87.61	2.8
GCF_020709555.1	[Clostridium] innocuum	1522	DFI.1.86	4401581	217	Contig	2021-11-01	66306	44	4222	87.61	2.8
GCF_000763955.1	[Clostridium] innocuum	1522	AN88	4513882	483	Contig	2014-10-06	66302	44	4468	88.23	2.8
GCF_019041895.1	[Clostridium] innocuum	1522	MSK.7.7	4907483	241	Contig	2021-06-27	66207	44	4987	88.23	3
GCF_020709505.1	[Clostridium] innocuum	1522	DFI.1.91	4407463	225	Contig	2021-11-01	65731	44	4236	87.28	2.8
GCF_027687515.1	[Clostridium] innocuum	1522	AF07-33B	4303368	153	Scaffold	2023-01-12	58746	44	4261	88.23	2.17
GCF_027685215.1	[Clostridium] innocuum	1522	AF14-1LB	4664301	182	Scaffold	2023-01-12	54632	44	4610	88.23	2.8
GCF_039733585.1	[Clostridium] innocuum	1522	RTP31015st1_A3_RTP31015_201113	4749338	200	Scaffold	2024-05-22	49885	44	4794	88.23	3.21
GCF_040932025.1	[Clostridium] scindens	29347	JCM10422 (TH-82)	3501106	2	Contig	2024-07-28	3222502	46.5	3537	98.75	0.07
GCF_040932015.1	[Clostridium] scindens	29347	S077	3403497	5	Contig	2024-07-28	1800687	46.5	3539	98.91	0.07
GCF_013304085.1	[Clostridium] scindens	29347	MSK.5.24	4072709	21	Contig	2020-06-08	544919	47.5	3939	98.75
GCF_024125195.1	[Clostridium] scindens	29347	NB2A-7-D5	4182602	39	Contig	2022-07-02	385972	47.5	4074	99.38
GCF_020555615.1	[Clostridium] scindens	29347	SL.1.22	3970092	52	Contig	2021-10-25	287456	47.5	3828	99.38
GCF_008632855.1	Thermoanaerobacterium thermosaccharolyticum	1517	SP-H2	2693752	69	Scaffold	2019-09-20	186324	34	2750	89.09	4.23
GCF_022137935.1	[Clostridium] scindens	29347	DFI.1.234	4316625	107	Contig	2022-02-09	158308	47	4200	99.38
GCF_902373645.1	[Clostridium] scindens	29347		3622605	68	Scaffold	2019-08-16	157623	46.5	3734	99.17	0.07
GCF_027662895.1	[Clostridium] scindens	29347	AM05-22	3330149	60	Scaffold	2023-01-11	157593	46.5	3410	99.38	0.07
GCF_017565985.1	[Clostridium] scindens	29347	GGCC_0168	3417088	256	Contig	2021-03-22	153349	46.5	3535	99.38	0.47
GCF_020562885.1	[Clostridium] scindens	29347	DFI.1.217	4389871	96	Contig	2021-10-25	117498	47	4273	99.38
GCF_020563365.1	[Clostridium] scindens	29347	DFI.1.162	4396306	125	Contig	2021-10-25	117498	47	4318	99.38
GCF_024463895.1	[Clostridium] scindens	29347	DFI.1.161	4325545	160	Contig	2022-07-27	117498	47	4197	99.38
GCF_013304105.1	[Clostridium] scindens	29347	MSK.1.26	3227969	93	Contig	2020-06-08	114615	46	3288	99.38	0.07
GCF_020561885.1	[Clostridium] scindens	29347	DFI.1.60	4309437	197	Contig	2021-10-25	112916	47	4242	99.38
GCF_027662765.1	[Clostridium] scindens	29347	AM07-30	3331673	60	Scaffold	2023-01-11	111657	46.5	3407	99.38	0.07
GCF_040096855.1	[Clostridium] scindens	29347	CLA-SR-H017	3318162	73	Contig	2024-06-07	107339	46.5	3384	99.38	0.07
GCF_013304115.1	[Clostridium] scindens	29347	MSK.1.16	3230100	93	Contig	2020-06-08	106882	46	3320	99.38	0.07
GCF_020563525.1	[Clostridium] scindens	29347	DFI.1.130	4565863	797	Contig	2021-10-25	104674	47	4802	99.38	2.21
GCF_040915805.1	[Clostridium] scindens	29347	RTP21281st1_D5_RTP21281_210402	4072931	132	Scaffold	2024-07-26	94747	47.5	3963	98.75	0.47
GCF_009696415.1	[Clostridium] scindens	29347	BL-389-WT-3D	3614384	114	Contig	2019-11-22	87879	45.5	3617	99.38	0.07
GCF_002701205.1	Thermoanaerobacterium thermosaccharolyticum	1517	GSU5	2702820	73	Contig	2017-10-24	81110	34	2726	88.33	1.83
GCF_002238085.1	Thermoanaerobacterium thermosaccharolyticum	1517	M5	2635853	77	Contig	2017-08-01	78367	34	2676	85.96	2.23
GCF_036762995.1	Thermoanaerobacterium thermosaccharolyticum	1517	1255	2814601	155	Contig	2024-02-21	71507	34	2939	90.19	4.08
GCF_024171655.1	Thermoanaerobacterium thermosaccharolyticum	1517	LL1244	2505371	67	Contig	2022-07-06	71087	34	2557	86.87	1.78
GCF_020560435.1	[Clostridium] scindens	29347	DFI.4.63	4167375	195	Contig	2021-10-25	62167	47.5	4128	98.75
GCF_014856575.1	Thermoanaerobacterium thermosaccharolyticum	1517	B2	2706195	116	Contig	2020-10-06	45759	34	2819	84.22	7.56
GCF_014856605.1	Thermoanaerobacterium thermosaccharolyticum	1517	A1	2719453	125	Contig	2020-10-06	45759	34	2833	84.14	7.53
GCF_900109655.1	Ruminococcus albus	1264	KH2T6	3845245	52	Scaffold	2016-10-31	159959	45	3493	79.11	7.88
GCF_900112155.1	Ruminococcus albus	1264	AR67	4276527	110	Scaffold	2016-11-02	87162	45	3913	81.28	13.38
GCF_001468785.1	Desulfitobacterium hafniense	49338	DH	5364943	107	Scaffold	2015-12-17	241134	47.5	5117	98.25	3.51
GCF_000944695.1	Desulfitobacterium hafniense	49338	PCE-S	5666696	101	Contig	2014-10-20	122895	47.5	5549	98.25	4.39
GCF_902374595.1	Desulfitobacterium hafniense	49338		5203418	151	Scaffold	2019-08-22	85066	47.5	4968	97.37	4.39
GCF_000526775.1	Ruminococcus albus AD2013	1384065	AD2013	4234989	6	Contig	2014-01-14	3795135	44	3828	84.32	11.64
GCF_020731185.1	Ruminococcus albus 8	246199	FDAARGOS_1575	4025334	4	Contig	2021-11-02	2719829	46.5	3719	75.56	9.16
GCF_000371425.1	[Clostridium] innocuum 2959	999413	2959	4803668	18	Scaffold	2013-04-19	941873	43.5	4717	88.23	4.24
GCF_000378805.1	Desulfitobacterium hafniense TCP-A	872024	TCP-A	4967232	21	Scaffold	2013-04-23	547861	47.5	4845	97.37	5.26
GCF_964243965.1	[Clostridium] innocuum 2959	999413		4245896	36	Scaffold	2024-08-29	415555	44	4129	87.92	3.42
GCF_964246075.1	[Clostridium] innocuum 2959	999413		4245587	44	Scaffold	2024-08-29	265974	44	4127	87.92	3.42
GCF_964240785.1	[Clostridium] innocuum 2959	999413		4062733	54	Scaffold	2024-08-29	229792	44	3977	87.9	2.8
GCF_964249425.1	[Clostridium] innocuum 2959	999413		4230693	44	Scaffold	2024-08-29	223898	44	4124	88.23	3.42
GCF_964246095.1	[Clostridium] innocuum 2959	999413		4240095	52	Scaffold	2024-08-29	214382	44	4122	87.92	3.42
GCF_964248735.1	[Clostridium] innocuum 2959	999413		4238836	59	Scaffold	2024-08-29	208953	44	4128	87.92	3.42
GCF_964249565.1	[Clostridium] innocuum 2959	999413		4575667	85	Scaffold	2024-08-29	178396	43.5	4548	88.23	2.8
GCF_964245125.1	[Clostridium] innocuum 2959	999413		4237993	61	Scaffold	2024-08-29	175313	44	4117	88.23	2.8
GCF_964247825.1	[Clostridium] innocuum 2959	999413		4236842	58	Scaffold	2024-08-29	161905	44	4123	87.59	2.8
GCF_964250425.1	[Clostridium] innocuum 2959	999413		4522843	79	Scaffold	2024-08-29	161857	43.5	4522	87.9	2.8
GCF_964246375.1	[Clostridium] innocuum 2959	999413		4501309	66	Scaffold	2024-08-29	160961	43.5	4483	87.9	2.8
GCF_964250005.1	[Clostridium] innocuum 2959	999413		4488486	94	Scaffold	2024-08-29	131474	43.5	4465	87.9	2.8
GCF_964251365.1	[Clostridium] innocuum 2959	999413		4518599	108	Scaffold	2024-08-29	131474	43.5	4513	87.9	2.8
GCF_964248195.1	[Clostridium] innocuum 2959	999413		4487891	96	Scaffold	2024-08-29	131472	43.5	4466	88.23	2.8
GCF_964248465.1	[Clostridium] innocuum 2959	999413		4484596	100	Scaffold	2024-08-29	131472	43.5	4462	87.9	2.8
GCF_964243945.1	[Clostridium] innocuum 2959	999413		4514685	100	Scaffold	2024-08-29	131177	43.5	4508	87.9	2.8
GCF_964249895.1	[Clostridium] innocuum 2959	999413		4478660	107	Scaffold	2024-08-29	130715	43.5	4455	88.23	2.8
GCF_964252575.1	[Clostridium] innocuum 2959	999413		4459278	89	Scaffold	2024-08-29	127263	43.5	4429	88.23	2.8
GCF_000586615.1	Ruminococcus albus SY3	1341156	SY3	4286476	81	Scaffold	2014-03-11	125541	44.5	3887	81.48	16.41
GCF_964242285.1	[Clostridium] innocuum 2959	999413		4484354	103	Scaffold	2024-08-29	124027	43.5	4460	87.9	2.8
GCF_964239715.1	[Clostridium] innocuum 2959	999413		4344109	83	Scaffold	2024-08-29	121716	44.5	4251	88.23	2.8
GCF_964251955.1	[Clostridium] innocuum 2959	999413		4483837	95	Scaffold	2024-08-29	120350	43.5	4465	87.9	2.8
GCF_964240515.1	[Clostridium] innocuum 2959	999413		4708843	114	Scaffold	2024-08-29	118022	44	4670	88.23	3
GCF_964252475.1	[Clostridium] innocuum 2959	999413		4471842	117	Scaffold	2024-08-29	110565	43.5	4495	87.9	2.8
GCF_964251825.1	[Clostridium] innocuum 2959	999413		4480489	120	Scaffold	2024-08-29	110308	43.5	4461	87.9	2.8
GCF_964252455.1	[Clostridium] innocuum 2959	999413		4499420	116	Scaffold	2024-08-29	110308	43.5	4494	88.23	2.8
GCF_000178155.2	Ruminococcus albus 8	246199	8	4052160	136	Contig	2011-02-25	109105	46.5	3722	76.66	8.95
GCF_000238035.1	Desulfitobacterium hafniense DP7	537010	DP7	5203418	151	Scaffold	2011-12-15	85066	47.5	4972	97.37	4.39
GCF_046310515.1	Eubacterium callanderi	53442	AM6	4316497	35	Contig	2024-12-26	703631	47.5	4145	99.36	1.27
GCF_024460705.1	Eubacterium callanderi	53442	DFI.9.86	4538497	457	Contig	2022-07-27	424796	47.5	4601	99.36	2.55
GCF_900115415.1	Eubacterium callanderi	53442	NLAE-zl-G225	4368996	26	Scaffold	2016-11-02	388808	47	4291	99.36
GCF_003182515.1	Eubacterium limosum	1736	8486cho	4366305	33	Scaffold	2018-05-31	387426	47	4161	99.36
GCF_027680525.1	Eubacterium limosum	1736	AF73-07pH9A	4383346	26	Scaffold	2023-01-12	369130	47	4195	99.36
GCF_022133525.1	Eubacterium callanderi	53442	DFI.9.59	4390641	88	Contig	2022-02-09	300115	47.5	4218	99.36	0.64
GCF_018917185.1	Eubacterium callanderi	53442	N72	4405004	34	Contig	2021-06-16	288148	47	4300	99.36
GCF_024460655.1	Eubacterium callanderi	53442	DFI.9.89	4407091	112	Contig	2022-07-27	275621	47.5	4236	99.36	0.64
GCF_027692665.1	Eubacterium callanderi	53442	OF37-15pH9A	4608223	39	Scaffold	2023-01-12	271448	47	4258	99.36
GCF_020554705.1	Eubacterium callanderi	53442	DFI.4.61	4539542	87	Contig	2021-10-25	260632	47	4412	99.36	0.64
GCF_022136685.1	Eubacterium callanderi	53442	DFI.4.67	4548312	121	Contig	2022-02-09	260632	47	4423	99.36	1.27
GCF_040909685.1	Eubacterium callanderi	53442	RTP21281st1_B7_RTP21361_211029	4658161	47	Scaffold	2024-07-26	257412	47	4531	99.36	0.64
GCF_024463195.1	Eubacterium callanderi	53442	DFI.4.128	4580813	158	Contig	2022-07-27	256642	47	4455	99.36	0.64
GCF_020559035.1	Eubacterium callanderi	53442	DFI.4.63B	4574350	222	Contig	2021-10-25	256412	47	4458	99.36	0.64
GCF_020560385.1	Eubacterium callanderi	53442	DFI.4.62	4516763	67	Contig	2021-10-25	256412	47	4381	99.36	0.64
GCF_019075835.1	Eubacterium callanderi	53442	KGMB02377	4673496	43	Contig	2021-06-30	253481	47	4460	99.36	0.64
GCF_028861895.1	Eubacterium limosum	1736	KGMB01548	4571659	34	Contig	2023-02-24	250952	47	4411	99.36	0.85
GCF_902363505.1	Eubacterium callanderi	53442		4357692	42	Contig	2019-08-22	238362	47.5	4177	99.36	0.64
GCF_020737015.1	Eubacterium callanderi	53442	AHG0017	4704612	86	Contig	2021-11-03	231532	47	4541	99.36	0.64
GCF_020559625.1	Eubacterium limosum	1736	DFI.6.107	4743605	107	Contig	2021-10-25	205865	47	4705	99.36	0.53
GCF_040909625.1	Eubacterium callanderi	53442	RTP21281st1_C8_RTP21361_211029	4647082	47	Scaffold	2024-07-26	183303	47.5	4515	99.36	0.64
GCF_017566045.1	Eubacterium callanderi	53442	GGCC_0197	4364842	327	Contig	2021-03-22	164716	47.5	4340	99.36	0.73
GCF_013425495.1	Eubacterium callanderi	53442	AMC0717	4328095	87	Scaffold	2020-07-19	159030	47.5	4201	93.95	0.64
GCF_040914685.1	Eubacterium callanderi	53442	RTP21281st1_C1_RTP21281_210402	4520175	74	Scaffold	2024-07-26	118152	47.5	4354	99.36	0.64
GCF_040909565.1	Eubacterium callanderi	53442	RTP21281st1_G9_RTP21357_210408	4621871	162	Scaffold	2024-07-26	58652	47.5	4540	99.36	1.27
GCF_001950115.1	Paraclostridium sordellii	1505	CBA7122	3550411	3	Contig	2016-12-06	3527419	28	3526	99.56	0.99
GCF_022440745.1	Paraclostridium sordellii	1505	OA8	3591142	7	Contig	2022-03-02	3293449	28	3593	98.9	0.66
GCF_001372295.1	Paraclostridium sordellii	1505	R32921	3444643	24	Contig	2015-03-19	2557217	27.5	3437	99.56	0.66
GCF_001372995.1	Paraclostridium sordellii	1505	UMC4401	3510078	27	Contig	2015-04-20	2524040	27.5	3523	99.56	0.66
GCF_001372915.1	Paraclostridium sordellii	1505	SSCC32135	3424737	31	Contig	2015-04-20	2467772	27.5	3422	99.56
GCF_001372415.1	Paraclostridium sordellii	1505	R28058	3611935	28	Contig	2015-04-20	2338171	27.5	3645	99.56	0.99
GCF_001372555.1	Paraclostridium sordellii	1505	W2946	3598828	81	Scaffold	2015-04-20	2238395	27.5	3622	99.56	0.68
GCF_001372315.1	Paraclostridium sordellii	1505	R32668	3569888	28	Contig	2015-04-20	2212284	27.5	3627	98.9	0.99
GCF_001372835.1	Paraclostridium sordellii	1505	SSCC18838	3444708	30	Contig	2015-04-20	2200776	27.5	3465	99.56	1.32
GCF_001372335.1	Paraclostridium sordellii	1505	R32462	3440767	22	Contig	2015-04-20	2197960	27.5	3445	98.9
GCF_001372855.1	Paraclostridium sordellii	1505	SSCC18392	3440167	27	Contig	2015-04-20	2196022	27.5	3443	99.56	1.66
GCF_001372655.1	Paraclostridium sordellii	1505	JGS444	3528592	28	Contig	2015-04-20	2152718	27.5	3537	99.56	1.32
GCF_001372955.1	Paraclostridium sordellii	1505	UMC164	3422081	25	Scaffold	2015-03-19	1977631	27.5	3414	99.56	0.66
GCF_001372615.1	Paraclostridium sordellii	1505	W3025	3419820	22	Contig	2015-04-20	1970342	27.5	3430	99.56	1.32
GCF_001372375.1	Paraclostridium sordellii	1505	R30684	3536120	28	Contig	2015-04-20	1954703	27.5	3530	99.56	0.66
GCF_001372715.1	Paraclostridium sordellii	1505	JGS6961	3545060	27	Contig	2015-04-20	1950252	27.5	3604	99.56	0.99
GCF_001373015.1	Paraclostridium sordellii	1505	UMC4404	3528307	30	Contig	2015-04-20	1936322	27.5	3530	99.56	1.66
GCF_001372775.1	Paraclostridium sordellii	1505	SSCC42239	3501328	29	Contig	2015-04-20	1923468	27.5	3505	99.56	0.99
GCF_900000185.1	Paraclostridium sordellii	1505	JGS6364	3510912	27	Contig	2014-12-09	1885966	27.5	3474	99.56	1.32
GCF_001372815.1	Paraclostridium sordellii	1505	SSCC37615	3442809	31	Contig	2015-04-20	1860062	27.5	3462	99.56	1.32
GCF_001372675.1	Paraclostridium sordellii	1505	JGS445	3529715	31	Contig	2015-04-20	1856062	27.5	3552	99.56	1.32
GCF_001373035.1	Paraclostridium sordellii	1505	R15892	3441856	32	Contig	2015-04-20	1855601	27.5	3430	99.56	0.66
GCF_001372875.1	Paraclostridium sordellii	1505	SSCC35109	3552675	36	Contig	2015-04-20	1789940	27.5	3578	99.56	1.66
GCF_001372895.1	Paraclostridium sordellii	1505	SSCC33587	3458559	28	Contig	2015-04-20	1781458	27.5	3485	99.56	0.99
GCF_001372355.1	Paraclostridium sordellii	1505	R31809	3514021	31	Contig	2015-04-20	1773870	27.5	3556	99.56	1.66
GCF_001372475.1	Paraclostridium sordellii	1505	W2967	3395229	26	Contig	2015-04-20	1743876	27.5	3387	99.56	0.99
GCF_001373055.1	Paraclostridium sordellii	1505	E204	3393595	25	Contig	2015-04-20	1698555	27.5	3381	99.56	0.99
GCF_024622135.1	Paraclostridium sordellii	1505	DSM 29974	3616642	26	Contig	2022-08-10	983206	27.5	3659	99.56	1.66
GCF_001372275.1	Paraclostridium sordellii	1505	R32977	3452558	28	Contig	2015-03-19	907407	27.5	3466	99.56	0.66
GCF_900000195.1	Paraclostridium sordellii	1505	UMC2	3931005	56	Contig	2014-12-09	899977	27	4070	99.56	1.99
GCF_001372435.1	Paraclostridium sordellii	1505	R27882	3524779	31	Contig	2015-04-20	887422	27.5	3563	99.56	0.99
GCF_001372575.1	Paraclostridium sordellii	1505	W2948	3442023	26	Contig	2015-04-20	827937	27.5	3444	99.56	0.99
GCF_001372695.1	Paraclostridium sordellii	1505	JGS6956	3542287	34	Contig	2015-04-20	686036	27.5	3577	99.56	1.66
GCF_001372395.1	Paraclostridium sordellii	1505	R29426	3691793	42	Scaffold	2015-03-19	624416	27.5	3796	99.56	1.66
GCF_001372455.1	Paraclostridium sordellii	1505	R26833	3522505	30	Contig	2015-04-20	624066	27.5	3520	99.56	1.66
GCF_001372795.1	Paraclostridium sordellii	1505	SSCC26591	3521765	35	Contig	2015-04-20	542364	27.5	3510	99.56	0.66
GCF_001372755.1	Paraclostridium sordellii	1505	SSCC33589	3451341	26	Contig	2015-04-20	508768	27.5	3474	99.56	0.99
GCF_001372535.1	Paraclostridium sordellii	1505	W2945	3467633	27	Contig	2015-04-20	412628	27.5	3452	99.56	0.99
GCF_001372735.1	Paraclostridium sordellii	1505	DA108	3496502	36	Contig	2015-04-20	333974	27.5	3488	99.56	0.66
GCF_001372595.1	Paraclostridium sordellii	1505	W2975	3448033	30	Contig	2015-04-20	333953	27.5	3438	99.56	1.32
GCF_001372975.1	Paraclostridium sordellii	1505	UMC178	3492003	32	Contig	2015-04-20	333636	27.5	3487	99.56	0.99
GCF_001372935.1	Paraclostridium sordellii	1505	UMC1	3524286	35	Contig	2015-04-20	326403	27.5	3528	99.56	2.32
GCF_001372635.1	Paraclostridium sordellii	1505	W3026	3507167	43	Contig	2015-04-20	322753	27.5	3552	99.56	0.99
GCF_001372515.1	Paraclostridium sordellii	1505	W2922	3603452	153	Contig	2015-04-20	317037	27.5	3697	99.56	5.87
GCF_024460095.1	Paraclostridium sordellii	1505	SL.2.25	3567447	429	Contig	2022-07-27	296636	27.5	3789	99.56	3.07
GCF_001372495.1	Paraclostridium sordellii	1505	W10	3707939	51	Contig	2015-04-20	211029	27	3790	99.56	1.66
GCF_015553525.1	Paraclostridium sordellii	1505	BSD2780061687b_171204_F2	3595300	43	Scaffold	2020-11-17	194995	27.5	3611	99.56	0.66
GCF_027695225.1	Paraclostridium sordellii	1505	LG56-02	3409483	69	Scaffold	2023-01-12	119830	27.5	3339	99.56	0.99
GCF_011039255.1	Paraclostridium sordellii	1505	24178	3448833	109	Contig	2020-02-28	89252	27.5	3495	100	0.99
GCF_009753765.1	Paraclostridium sordellii	1505	P9319	3359599	232	Contig	2019-12-14	24776	27.5	3397	99.56	0.99
GCF_009753815.1	Paraclostridium sordellii	1505	P9318	3418243	261	Contig	2019-12-14	24198	27.5	3494	99.78	0.66
GCF_027680305.1	Paraclostridium sordellii	1505	TM114-53	3530171	298	Scaffold	2023-01-12	23573	27.5	3542	99.56	1.99
GCF_027680365.1	Paraclostridium sordellii	1505	TM114-52	3519398	329	Scaffold	2023-01-12	21636	27.5	3542	99.56	1.99
GCF_009677555.1	Paraclostridium sordellii	1505	BIOML-A6	3500989	427	Scaffold	2019-11-20	20182	28.5	3605	97.85	3.64
GCF_003465925.1	Paraclostridium sordellii	1505	AF05-25	3458647	403	Scaffold	2018-09-06	18488	27.5	3446	99.56	1.99
GCF_902363855.1	Paraclostridium sordellii	1505		3458647	403	Scaffold	2019-08-16	18488	27.5	3418	99.56	1.99
GCF_027680145.1	Paraclostridium sordellii	1505	TM114-67	3515793	429	Scaffold	2023-01-12	17326	27.5	3569	99.56	1.99
GCF_022834975.1	Hungatella hathewayi	154046	CE91-St54	7442505	2	Contig	2022-02-03	7287448	48	6871	99.06	2.68
GCF_022834955.1	Hungatella hathewayi	154046	CE91-St55	7421560	12	Contig	2022-02-03	4503658	48	6856	99.06	2.68
GCF_001705235.1	Clostridium pasteurianum	1501	GL11	4677181	2	Contig	2016-08-15	4485768	30.5	4322	70.93	16.44
GCF_001968885.1	Clostridium pasteurianum	1501	W5	4265470	14	Contig	2017-01-23	2726463	30	4192	88.01	0.84
GCF_049723855.1	Roseburia intestinalis	166486	16-6-I 31 FAA	4335066	19	Contig	2025-04-16	2571694	42.5	3958	88.57	12.65
GCF_024464175.1	Hungatella hathewayi	154046	N2-326	6153142	43	Contig	2022-07-27	473781	48.5	5380	99.06	1.01
GCF_003466285.1	Hungatella hathewayi	154046	TM09-12	7637491	81	Scaffold	2018-08-31	271372	49	6776	99.06	3.82
GCF_015555845.1	Hungatella hathewayi	154046	1001175B_160314_A10	6108169	63	Scaffold	2020-11-17	256791	48.5	5377	99.06	1.43
GCF_003437645.1	Hungatella hathewayi	154046	TF09-11AC	7708434	104	Scaffold	2018-08-31	242229	49	6907	99.06	3.82
GCF_964241545.1	Hungatella hathewayi	154046		6471068	61	Contig	2024-08-29	239590	48.5	5839	99.06	3.3
GCF_902652265.1	Hungatella hathewayi	154046		7130728	117	Contig	2019-12-05	234924	49	6506	99.06	3.2
GCF_009721605.1	Hungatella hathewayi	154046	123Y-2	6646572	73	Contig	2019-12-01	229576	48	5954	99.06	2.68
GCF_003471045.1	Roseburia intestinalis	166486	AM22-21LB	4112416	87	Scaffold	2018-09-06	179396	42.5	3822	89.33	8.18
GCF_003435045.1	Hungatella hathewayi	154046	AF19-13AC	7421149	133	Scaffold	2018-08-31	174375	49	6745	99.06	2.37
GCF_015553645.1	Hungatella hathewayi	154046	1001285H_161024_A12	6987809	132	Scaffold	2020-11-17	173569	48	6396	99.06	0.8
GCF_902363795.1	Hungatella hathewayi	154046		7470188	170	Contig	2019-08-22	161269	48	6988	99.06	2.26
GCF_003467725.1	Roseburia intestinalis	166486	AM37-1AC	4253056	78	Scaffold	2018-09-06	160821	42	4069	90.02	11.33
GCF_001405675.1	Hungatella hathewayi	154046	2789STDY5608850	6979496	95	Scaffold	2015-10-02	157466	49	6193	98.44	2.57
GCF_902362405.1	Hungatella hathewayi	154046		6979496	95	Scaffold	2019-08-22	157466	49	6193	98.44	2.57
GCF_003474885.1	Roseburia intestinalis	166486	AF36-10AT	4303042	104	Scaffold	2018-09-06	154165	42.5	4062	90.05	11.02
GCF_027668125.1	Roseburia intestinalis	166486	AM62-3A	4025583	86	Scaffold	2023-01-11	148935	42.5	3761	89.94	9.36
GCF_009759525.1	Roseburia intestinalis	166486	SNUG30017	3902409	79	Contig	2019-12-17	145713	42	3686	90.19	11.04
GCF_001405995.1	Hungatella hathewayi	154046	2789STDY5834916	6759576	111	Scaffold	2015-10-02	145458	48	6174	99.06	2.68
GCF_964250555.1	Hungatella hathewayi	154046		7954581	147	Scaffold	2024-08-29	145198	47.5	7283	99.06	5.06
GCF_009718345.1	Roseburia intestinalis	166486	BIOML-A1	4348274	79	Contig	2019-11-27	140746	42.5	4131	90.05	10.89
GCF_003468235.1	Hungatella hathewayi	154046	AM39-16AC	7048369	153	Scaffold	2018-09-06	140153	48	6462	99.06	2.05
GCF_003467035.1	Roseburia intestinalis	166486	AM43-11	4337927	127	Scaffold	2018-09-06	136540	42.5	4121	90.99	11.25
GCF_027671645.1	Hungatella hathewayi	154046	AM21-13LB	6965383	206	Scaffold	2023-01-11	133486	48	6448	99.06	1.43
GCF_902652455.1	Roseburia intestinalis	166486		4234515	111	Contig	2019-11-14	131840	42.5	3967	90.15	10.99
GCF_018785385.1	Hungatella hathewayi	154046	MCC342	7162908	254	Scaffold	2021-06-08	123576	48	6592	99.06	0.8
GCF_015554785.1	Roseburia intestinalis	166486	BSD2780061689_150309_G12	4171472	101	Scaffold	2020-11-17	119466	42.5	3885	89.49	10.82
GCF_003475805.1	Hungatella hathewayi	154046	AF33-11	7522004	133	Scaffold	2018-09-06	118905	48.5	6771	98.44	2.99
GCF_039751395.1	Hungatella hathewayi	154046	RTP21400st1_A4_RTP21400_201112	6292020	102	Scaffold	2024-05-21	118619	48.5	5799	99.06	2.68
GCF_003439535.1	Hungatella hathewayi	154046	OM02-1	7603944	191	Scaffold	2018-08-31	118382	48.5	7006	98.44	2.77
GCF_003475515.1	Roseburia intestinalis	166486	AF31-21AC	4142092	124	Scaffold	2018-09-06	116672	42.5	3986	88.84	13.2
GCF_003434075.1	Hungatella hathewayi	154046	AF19-21	5056031	98	Scaffold	2018-08-31	111301	46	4591	99.38	1.56
GCF_003437905.1	Hungatella hathewayi	154046	TF05-11AC	7545577	180	Scaffold	2018-08-31	101411	48.5	6808	98.44	2.99
GCF_040094465.1	Hungatella hathewayi	154046	CLA-AA-H226	6751782	191	Contig	2024-06-07	101293	48	6191	99.06	0.91
GCF_013300445.1	Roseburia intestinalis	166486	MSK.17.84	4374175	161	Contig	2020-06-08	97522	42.5	4240	90.3	13.55
GCF_039751415.1	Hungatella hathewayi	154046	RTP31083st1_D9_RTP31083_211112	7080606	155	Scaffold	2024-05-21	97190	48	6527	98.44	0.8
GCF_001406435.1	Roseburia intestinalis	166486	2789STDY5834960	4322432	115	Scaffold	2015-10-02	95257	42.5	4069	89.97	10.59
GCF_902362885.1	Roseburia intestinalis	166486		4322432	115	Scaffold	2019-08-22	95257	42.5	4069	89.97	10.59
GCF_902377455.1	Hungatella hathewayi	154046		5654180	142	Contig	2019-08-22	93996	50	5296	98.75	0.94
GCF_040094215.1	Roseburia intestinalis	166486	CLA-AA-H238	4433007	162	Contig	2024-06-07	87334	42.5	4218	90.6	12.31
GCF_015555785.1	Roseburia intestinalis	166486	J1101437_171009_C5	4570840	167	Scaffold	2020-11-17	87105	42	4378	91.03	14.25
GCF_039751375.1	Hungatella hathewayi	154046	RTP31083st1_A6_RTP31083_211112	7126765	173	Scaffold	2024-05-21	81885	48	6612	99.06	0.8
GCF_000371445.1	Hungatella hathewayi 12489931	999412	12489931	6873024	30	Scaffold	2013-04-19	645385	49.5	6026	99.06	2.37
GCF_000444095.1	Paraclostridium sordellii VPI 9048	1292035	VPI 9048	3571992	166	Contig	2013-08-05	354060	27.5	3566	99.34	2.32
GCF_000235505.1	Hungatella hathewayi WAL-18680	742737	WAL-18680	5697783	142	Scaffold	2011-11-16	93996	50	5281	98.75	0.94
GCF_001023455.2	Paraclostridium sordellii 8483	1172204	8483	3165334	167	Contig	2019-02-25	37331	27.5	3236	96.91	1.99
GCF_902652435.1	[Ruminococcus] torques	33039		3210810	40	Contig	2019-11-14	282062	41	3115	99.29	0.21
GCF_902364725.1	[Ruminococcus] torques	33039		3112119	35	Scaffold	2019-08-16	229948	40.5	2917	99.29	0.83
GCF_001405235.1	[Ruminococcus] torques	33039	2789STDY5608867	2756866	30	Scaffold	2015-10-01	220926	41	2603	99.29
GCF_001406755.1	[Ruminococcus] torques	33039	2789STDY5834889	3017868	47	Scaffold	2015-10-02	167947	41	2899	99.38	0.21
GCF_001405415.1	[Ruminococcus] torques	33039	2789STDY5608833	3326529	39	Scaffold	2015-10-02	158146	41	3169	99.29	0.42
GCF_030371765.1	[Ruminococcus] torques	33039	71_SSukc20	2986535	62	Contig	2023-06-28	137793	48	2892	99.29
GCF_964246465.1	[Ruminococcus] torques	33039		3417822	76	Scaffold	2024-08-29	101240	40.5	3212	99.29	0.16
GCF_964248845.1	[Ruminococcus] torques	33039		3409990	68	Scaffold	2024-08-29	101240	40.5	3204	99.29	0.16
GCF_040095105.1	[Ruminococcus] torques	33039	CLA-AA-H182	2798347	75	Contig	2024-06-07	98687	42	2550	99.38
GCF_902167665.1	[Ruminococcus] torques	33039		3207740	102	Contig	2019-07-15	93499	40.5	3016	98.69
GCF_009718265.1	[Ruminococcus] torques	33039	BIOML-A1	2797499	72	Contig	2019-11-27	92229	42	2664	98.75
GCF_009718215.1	[Ruminococcus] torques	33039	BIOML-A5	3010911	81	Contig	2019-11-27	90447	41.5	2865	99.38
GCF_040256955.1	[Ruminococcus] torques	33039	VIII-239	2867779	90	Contig	2024-06-20	88417	42	2705	99.38
GCF_009718255.1	[Ruminococcus] torques	33039	BIOML-A2	2827695	99	Contig	2019-11-27	84998	42	2716	98.75
GCF_004167165.1	[Ruminococcus] torques	33039	aa_0143	3002198	91	Contig	2019-02-11	82575	41.5	2858	99.38
GCF_009718245.1	[Ruminococcus] torques	33039	BIOML-A4	2885122	95	Contig	2019-11-27	81884	42	2730	98.75
GCF_009718165.1	[Ruminococcus] torques	33039	BIOML-A7	2900553	89	Contig	2019-11-27	81683	42	2781	99.38
GCF_024464735.1	[Ruminococcus] torques	33039	DFI.1.115	2719355	116	Contig	2022-07-27	79022	42	2561	99.38	0.31
GCF_009718205.1	[Ruminococcus] torques	33039	BIOML-A3	2832844	80	Contig	2019-11-27	77539	42	2684	99.38
GCF_027670845.1	[Ruminococcus] torques	33039	AM28-7	2900964	71	Scaffold	2023-01-11	76581	42	2683	99.38
GCF_027688395.1	[Ruminococcus] torques	33039	AF04-18B	2932715	82	Scaffold	2023-01-12	76170	41.5	2715	99.38
GCF_022136905.1	[Ruminococcus] torques	33039	DFI.4.159	2859167	217	Contig	2022-02-09	73722	42	2699	99.38	0.83
GCF_027670065.1	[Ruminococcus] torques	33039	AM38-11BH	2847414	87	Scaffold	2023-01-11	72688	42	2626	99.38
GCF_024463735.1	[Ruminococcus] torques	33039	DFI.1.248	2710873	116	Contig	2022-07-27	72563	42	2538	99.38
GCF_024463995.1	[Ruminococcus] torques	33039	DFI.1.117	2805077	152	Contig	2022-07-27	72423	42	2639	99.38
GCF_024464005.1	[Ruminococcus] torques	33039	DFI.1.118	2791491	137	Contig	2022-07-27	72423	42	2640	99.38	0.1
GCF_024464125.1	[Ruminococcus] torques	33039	DFI.1.112	2711173	114	Contig	2022-07-27	72423	42	2539	99.38
GCF_040093755.1	[Ruminococcus] torques	33039	CLA-AA-H261	2982787	110	Contig	2024-06-07	68234	41.5	2786	99.38
GCF_022132465.1	[Ruminococcus] torques	33039	MSK.8.28	2957140	137	Contig	2022-02-09	64115	42	2776	98.12
GCF_024464115.1	[Ruminococcus] torques	33039	DFI.1.114	2802090	166	Contig	2022-07-27	63911	42	2661	99.38
GCF_024464085.1	[Ruminococcus] torques	33039	DFI.1.116	2797229	167	Contig	2022-07-27	63498	42	2672	99.38	0.21
GCF_003470435.1	[Ruminococcus] torques	33039	AM22-16	2959517	94	Scaffold	2018-09-06	61956	41.5	2755	99.38
GCF_020554925.1	[Ruminococcus] torques	33039	DFI.3.129	2957888	166	Contig	2021-10-25	61568	42	2820	98.75
GCF_001405315.1	[Ruminococcus] torques	33039	2789STDY5834841	3004151	93	Scaffold	2015-10-02	60575	42	2775	99.38
GCF_009718155.1	[Ruminococcus] torques	33039	BIOML-A6	2946856	110	Scaffold	2019-11-27	59446	41.5	2737	98.75
GCF_020560505.1	[Ruminococcus] torques	33039	DFI.4.158	2959037	196	Contig	2021-10-25	58986	42	2840	99.38
GCF_020563085.1	[Ruminococcus] torques	33039	DFI.1.203	2791089	168	Contig	2021-10-25	58736	42	2670	99.38
GCF_029076565.1	[Ruminococcus] torques	33039	DFI.4.90	3481950	1419	Contig	2023-03-09	56458	42	3933	99.38	6.48
GCF_022136805.1	[Ruminococcus] torques	33039	DFI.4.27	3222837	827	Contig	2022-02-09	56314	42	3367	99.38	5.04
GCF_040097015.1	[Ruminococcus] torques	33039	CLA-SR-H010	2895324	98	Contig	2024-06-07	53015	42	2702	99.38
GCF_022138485.1	[Ruminococcus] torques	33039	DFI.1.111	2879638	543	Contig	2022-02-09	52516	42.5	2899	99.38	0.52
GCF_027722685.1	[Ruminococcus] torques	33039	AM109-74	2789633	131	Scaffold	2023-01-11	49973	41.5	2607	99.38	0.52
GCF_039716175.1	Clostridium septicum	1504	VSB	3413024	5	Contig	2024-05-20	3212861	28	3244	97.52
GCF_900092375.1	Clostridium septicum	1504	P1044	3298970	79	Contig	2016-07-08	71267	27.5	3207	98.14
GCF_902386445.1	Clostridium septicum	1504		3298970	79	Contig	2019-08-16	71267	27.5	3207	98.14
GCF_042854045.1	Anaerostipes caccae	105841	k29-0105-B7	3556476	3	Contig	2024-07-24	3101265	44.5	3430	98.44	3.33
GCF_020564205.1	Anaerostipes caccae	105841	DFI.1.13	3171232	11	Contig	2021-10-25	1600205	44.5	3176	98.44	3.33
GCF_020563985.1	Anaerostipes caccae	105841	DFI.1.94	3210960	12	Contig	2021-10-25	1094817	44.5	3225	98.44	3.33
GCF_020564175.1	Anaerostipes caccae	105841	DFI.1.3	3210774	10	Contig	2021-10-25	1094778	44.5	3222	98.44	3.33
GCF_020564015.1	Anaerostipes caccae	105841	DFI.1.4	3211202	11	Contig	2021-10-25	1094774	44.5	3222	98.44	3.33
GCF_020564085.1	Anaerostipes caccae	105841	DFI.1.5	3211636	12	Contig	2021-10-25	1094773	44.5	3225	98.44	3.33
GCF_020564225.1	Anaerostipes caccae	105841	DFI.1.19	3211214	11	Contig	2021-10-25	1094710	44.5	3223	98.44	3.33
GCF_037106295.1	Anaerostipes caccae	105841	CML199	3234514	26	Contig	2024-03-11	1069465	44.5	3229	98.44	3.33
GCF_902652065.1	Anaerostipes caccae	105841		3717588	18	Contig	2019-11-14	1053850	44	3635	98.44	3.33
GCF_039710625.1	Anaerostipes caccae	105841	AGMB14476	3489889	30	Contig	2024-05-20	1031459	44	3542	98.44	3.33
GCF_024461975.1	Anaerostipes caccae	105841	DFI.7.76	3356998	463	Contig	2022-07-27	704869	44.5	3610	98.44	4.26
GCF_040364865.1	Anaerostipes caccae	105841	NBRC 114412	3237376	18	Contig	2024-03-26	665482	44.5	3283	98.44	3.33
GCF_022137645.1	Anaerostipes caccae	105841	DFI.1.59	3219099	67	Contig	2022-02-09	626641	44.5	3249	98.44	3.42
GCF_020562705.1	Anaerostipes caccae	105841	DFI.1.221	3218300	70	Contig	2021-10-25	468359	44.5	3240	98.44	3.33
GCF_020563505.1	Anaerostipes caccae	105841	DFI.1.134	3208590	29	Contig	2021-10-25	468359	44.5	3219	98.44	3.33
GCF_027691945.1	Anaerostipes caccae	105841	OM13-19BHA	3233889	24	Scaffold	2023-01-12	461001	44.5	3248	98.44	3.33
GCF_020559405.1	Anaerostipes caccae	105841	DFI.1.123	3208752	22	Contig	2021-10-25	446887	44.5	3212	98.44	3.33
GCF_020559245.1	Anaerostipes caccae	105841	DFI.1.56	3212816	35	Contig	2021-10-25	446885	44.5	3221	98.44	3.33
GCF_027925125.1	Moorella thermoacetica	1525	G-20	2611348	25	Scaffold	2022-12-28	439875	56	2685	96.73	0.49
GCF_020562865.1	Anaerostipes caccae	105841	DFI.1.218	3245279	182	Contig	2021-10-25	437859	44.5	3323	98.44	3.42
GCF_008121875.1	Moorella thermoacetica	1525	ATCC 31490	2616798	26	Contig	2019-08-28	437107	56	2693	96.44	0.49
GCF_001875285.1	Moorella thermoacetica	1525	DSM 6867	2617097	33	Contig	2016-11-10	436827	56	2712	96.73	0.51
GCF_008121905.1	Moorella thermoacetica	1525	ATCC 49707	2616845	28	Contig	2019-08-28	436827	56	2692	96.73	0.58
GCF_020540665.1	Blautia producta	33035	UOC.14.97	6093567	71	Contig	2021-10-20	425262	45.5	5506	84.96	11
GCF_020562925.1	Anaerostipes caccae	105841	DFI.1.214	3223407	93	Contig	2021-10-25	423715	44.5	3266	98.44	3.33
GCF_020562685.1	Anaerostipes caccae	105841	DFI.1.222	3218021	69	Contig	2021-10-25	423714	44.5	3237	98.44	3.33
GCF_020563325.1	Anaerostipes caccae	105841	DFI.1.166	3208722	33	Contig	2021-10-25	423712	44.5	3218	98.44	3.65
GCF_902362985.1	Anaerostipes caccae	105841		3257633	17	Scaffold	2019-08-16	407399	44.5	3282	98.44	3.33
GCF_020559935.1	Anaerostipes caccae	105841	SL.2.05	3184743	43	Contig	2021-10-25	320592	44.5	3233	98.44	3.33
GCF_020559415.1	Blautia producta	33035	DFI.1.120	5847537	84	Contig	2021-10-25	299049	46	5235	85.61	8.98
GCF_902377405.1	Blautia producta	33035		6087376	72	Scaffold	2019-08-22	241035	45.5	5697	97.12	1.36
GCF_001875245.1	Moorella thermoacetica	1525	DSM 12993	2634353	31	Contig	2016-11-10	215193	56	2684	96.34	3.67
GCF_001875265.1	Moorella thermoacetica	1525	DSM 7417	2585122	26	Contig	2016-11-10	162160	56	2641	94.57	3.97
GCF_024460175.1	Blautia producta	33035	SL.2.22	5422072	143	Contig	2022-07-27	157930	45.5	4972	84.58	5.39
GCF_001874065.1	Moorella thermoacetica	1525	DSM 11768	2844617	82	Contig	2016-11-09	144854	55.5	2905	95.21	5.84
GCF_024462715.1	Blautia producta	33035	DFI.6.110	5975428	130	Contig	2022-07-27	138787	46	5415	84.1	14.22
GCF_900111185.1	Butyrivibrio fibrisolvens	831	AR40	5015023	81	Scaffold	2016-10-31	135998	40	4263	97.36	4.86
GCF_024462695.1	Blautia producta	33035	DFI.6.111	6696801	195	Contig	2022-07-27	126345	46.5	6165	80.19	19.54
GCF_001874085.1	Moorella thermoacetica	1525	DSM 12797	2731288	59	Contig	2016-11-09	106392	55.5	2811	96.65	5.52
GCF_000185825.1	Anaerostipes caccae	105841	3_2_56FAA	3286322	114	Scaffold	2011-01-14	51056	44.5	3483	90.62	3.33
GCF_013297125.1	Clostridium saccharoperbutylacetonicum	36745	DJ098	6686489	2	Contig	2020-06-08	6550301	29.5	6001	98.76	2.8
GCF_013297165.1	Clostridium saccharoperbutylacetonicum	36745	DJ048	6668426	2	Contig	2020-06-08	6532239	29.5	6059	97.52	2.17
GCF_013296975.1	Clostridium saccharoperbutylacetonicum	36745	49	6385397	2	Contig	2020-06-08	6382461	29.5	5787	99.38	2.48
GCF_013294445.1	Clostridium saccharoperbutylacetonicum	36745	DJ069	6680672	3	Contig	2020-06-08	4560894	29.5	6027	99.38	2.8
GCF_002176895.1	Clostridium diolis	223919	NJP7	5756492	58	Scaffold	2017-06-08	327632	29.5	5262	98.76
GCF_048553695.1	Clostridium diolis	223919	MCM-B-2005	5996093	97	Contig	2025-03-11	164404	29.5	5393	99.38
GCF_003015255.1	Clostridium diolis	223919	WST	5852174	191	Contig	2018-03-26	86305	29.5	5382	98.76
GCF_900119075.1	Ruminococcus flavefaciens	1265	YL228	3365971	23	Scaffold	2016-11-12	309298	46	2896	99.19	0.07
GCF_900108555.1	Ruminococcus flavefaciens	1265	YAD2003	3663705	44	Scaffold	2016-10-27	253398	43	3238	99.07	1.63
GCF_003149325.1	Ruminococcus flavefaciens	1265	SAb67	3832489	36	Scaffold	2018-05-22	218744	47	3479	99.54	2.32
GCF_900116855.1	Ruminococcus flavefaciens	1265	SAb67	3832489	36	Scaffold	2018-06-29	218744	47	3479	99.54	2.32
GCF_900143025.1	Ruminococcus flavefaciens	1265	Y1	3678787	43	Scaffold	2016-12-03	174819	43.5	3278	98	1.28
GCF_000526795.1	Ruminococcus flavefaciens AE3010	1384066	AE3010	3705946	3	Contig	2014-01-14	3615639	46	3233	99.29	0.07
GCF_000621785.1	Ruminococcus flavefaciens ND2009	1410672	ND2009	3636694	38	Scaffold	2014-04-08	368488	48	3245	99.97
GCF_000621845.1	Ruminococcus flavefaciens MA2007	1410670	MA2007	3395317	33	Scaffold	2014-04-08	237713	46	3000	99.62	0.07
GCF_000571935.1	Ruminococcus flavefaciens 007c	1341157	007c	3649758	39	Contig	2014-02-14	197742	45.5	3228	98.77	2.79
GCF_000424565.1	Butyrivibrio fibrisolvens MD2001	1280703	MD2001	4738960	68	Scaffold	2013-07-11	165396	39.5	4007	98.23	2.05
GCF_900624715.1	Anaerostipes caccae L1-92	411490		3502298	55	Contig	2019-02-04	140158	44	3454	98.44	3.33
GCF_000576385.2	Moorella thermoacetica Y72	1325331	Y72	2686419	98	Scaffold	2014-02-21	125599	56	2712	94.46	3.73
GCF_000423985.1	Butyrivibrio fibrisolvens YRB2005	1280687	YRB2005	4651802	82	Scaffold	2013-07-11	125064	40	3949	98.38	0.62
GCF_000424425.1	Butyrivibrio fibrisolvens FE2007	1280700	FE2007	4315442	68	Scaffold	2013-07-11	116031	39.5	3711	98.09	0.62
GCF_000424405.1	Butyrivibrio fibrisolvens WTE3004	1280699	WTE3004	4665426	91	Scaffold	2013-07-11	108244	40	3945	98.57	0.78
GCF_000420965.1	Butyrivibrio fibrisolvens ND3005	1280696	ND3005	4461744	160	Contig	2013-07-09	58028	39.5	3796	95.62	2.45
GCF_000420985.1	Butyrivibrio fibrisolvens AB2020	1280697	AB2020	4735565	170	Contig	2013-07-09	51181	40	4023	99.23	0.78
GCF_000247525.1	Ruminococcus flavefaciens 17	1030842	17	3454940	489	Contig	2012-02-10	10489	45	3448	88.18	2.7
GCF_902388075.1	Christensenella minuta	626937		2940227	45	Scaffold	2019-08-16	147856	51.5	2859	99.09
GCF_024706965.1	Christensenella minuta	626937	CM	2900259	51	Contig	2022-08-17	144044	51.5	2797	99.09
GCF_042845895.1	Anaerostipes hadrus	649756	i28-0019-2A2	3562690	8	Contig	2024-07-24	3493097	37	3520	98.12	3.23
GCF_042855195.1	Anaerostipes hadrus	649756	f16	3254317	7	Contig	2024-07-24	3174972	37	3162	98.12	1.35
GCF_018786165.1	Anaerostipes hadrus	649756	MCC003	2982445	67	Scaffold	2021-06-08	219545	37	2994	98.12	1.98
GCF_023369675.1	Ruminococcus bromii	40518	IPLA60002	2511695	57	Contig	2022-05-13	219358	39	2477	94.71	1.91
GCF_001405635.1	Anaerostipes hadrus	649756	2789STDY5834959	3159004	45	Scaffold	2015-10-02	166838	37	3106	98.12	2.29
GCF_013302745.1	Anaerostipes hadrus	649756	MSK.11.31	2830744	70	Contig	2020-06-08	148677	37	2792	98.12	2.6
GCF_020560085.1	Anaerostipes hadrus	649756	DFI.5.34	3156617	106	Contig	2021-10-25	137174	37	3131	97.5	2.29
GCF_018786145.1	Anaerostipes hadrus	649756	MCC006	2871461	76	Scaffold	2021-06-08	133643	37	2816	98.75	1.98
GCF_001404955.1	Anaerostipes hadrus	649756	2789STDY5834860	2956176	107	Scaffold	2015-10-02	132721	37	2950	98.12	2.52
GCF_013302605.1	Anaerostipes hadrus	649756	MSK.14.17	2960066	80	Contig	2020-06-08	128163	37.5	2914	98.12	1.35
GCF_029076725.1	Ruminococcus bromii	40518	DFI.9.19	2675335	37	Contig	2023-03-09	128003	52.5	2655	96.02	1.45
GCF_008416325.1	Anaerostipes hadrus	649756	BIOML-A1	3000551	52	Contig	2019-09-16	126478	37	2980	98.12	2.6
GCF_013302465.1	Anaerostipes hadrus	649756	MSK.6.11	3065136	78	Contig	2020-06-08	119963	36.5	3065	98.75	1.98
GCF_022134965.1	Anaerostipes hadrus	649756	DFI.7.50	3469904	391	Contig	2022-02-09	107177	36.5	3586	98.12	3.16
GCF_027668035.1	Peptacetobacter hiranonis	89152	AM62-4LBA	2306131	60	Scaffold	2023-01-11	106299	31	2077	99.34	0.99
GCF_902652005.1	Anaerostipes hadrus	649756		3114765	69	Contig	2019-11-14	105676	36.5	3042	98.12	2.6
GCF_017776395.1	Anaerostipes hadrus	649756	HTF-783	3002464	279	Contig	2021-04-05	102719	37	3060	98.12	1.63
GCF_013302595.1	Anaerostipes hadrus	649756	MSK.14.23	3036831	74	Contig	2020-06-08	102508	37.5	2975	98.12	1.35
GCF_964239225.1	Anaerostipes hadrus	649756		3259310	84	Scaffold	2024-08-29	102432	37	3226	98.75	2.6
GCF_013302475.1	Anaerostipes hadrus	649756	MSK.22.35	2982760	79	Contig	2020-06-08	98261	37	2917	98.12	2.6
GCF_001405715.1	Anaerostipes hadrus	649756	2789STDY5608868	3282732	74	Scaffold	2015-10-02	98151	37	3341	98.12	2.6
GCF_020538085.1	Anaerostipes hadrus	649756	MSK.17.49	2942796	70	Contig	2021-10-20	96394	37	2893	98.12	2.6
GCF_013302815.1	Anaerostipes hadrus	649756	MSK.11.19	3143481	105	Contig	2020-06-08	95113	37	3213	98.75	3.25
GCF_019704755.1	Clostridium chauvoei	46867	BS109-02	2788195	68	Contig	2021-08-20	94513	28	2684	98.76
GCF_019704935.1	Clostridium chauvoei	46867	12S0471	2788408	70	Contig	2021-08-20	94513	28	2681	98.76
GCF_019705475.1	Clostridium chauvoei	46867	S0102-08	2788931	70	Contig	2021-08-20	94478	28	2684	98.76
GCF_019704775.1	Clostridium chauvoei	46867	S0260-09	2788439	69	Contig	2021-08-20	94476	28	2683	98.76
GCF_019705555.1	Clostridium chauvoei	46867	BS171-00	2786267	63	Contig	2021-08-20	94476	28	2680	98.76
GCF_019705045.1	Clostridium chauvoei	46867	11S0316	2789501	69	Contig	2021-08-20	94475	28	2683	98.76
GCF_019704665.1	Clostridium chauvoei	46867	12S0468	2787985	68	Contig	2021-08-20	94474	28	2682	98.76
GCF_019704855.1	Clostridium chauvoei	46867	12S0465	2789299	70	Contig	2021-08-20	94474	28	2683	98.76
GCF_019704915.1	Clostridium chauvoei	46867	12S0469	2788938	67	Contig	2021-08-20	94474	28	2680	98.76
GCF_019704975.1	Clostridium chauvoei	46867	S0162-10	2790058	72	Contig	2021-08-20	94474	28	2684	98.76
GCF_019705195.1	Clostridium chauvoei	46867	S0008-10	2789351	69	Contig	2021-08-20	94474	28	2681	98.76
GCF_019705205.1	Clostridium chauvoei	46867	S0040-08	2789943	71	Contig	2021-08-20	94474	28	2684	98.76
GCF_019705275.1	Clostridium chauvoei	46867	S0041-08	2789311	71	Contig	2021-08-20	94474	28	2686	97.52
GCF_019704955.1	Clostridium chauvoei	46867	12S0472	2789225	70	Contig	2021-08-20	94473	28	2684	98.76
GCF_019705015.1	Clostridium chauvoei	46867	11S0315	2789525	69	Contig	2021-08-20	94473	28	2687	98.76
GCF_964251635.1	Anaerostipes hadrus	649756		2984779	73	Scaffold	2024-08-29	93796	37	2931	98.12	2.6
GCF_013302675.1	Anaerostipes hadrus	649756	MSK.13.17	2951213	91	Contig	2020-06-08	92704	37	2899	98.12	2.67
GCF_013302715.1	Anaerostipes hadrus	649756	MSK.11.47	3160777	105	Contig	2020-06-08	89886	37	3213	98.75	3.25
GCF_013302755.1	Anaerostipes hadrus	649756	MSK.11.27	3142845	102	Contig	2020-06-08	89299	37	3207	98.75	3.25
GCF_013302795.1	Anaerostipes hadrus	649756	MSK.11.20	3218478	125	Contig	2020-06-08	89196	37	3282	98.75	3.23
GCF_013302785.1	Anaerostipes hadrus	649756	MSK.11.2	2786549	83	Contig	2020-06-08	89017	37	2730	98.12	2.92
GCF_019704895.1	Clostridium chauvoei	46867	12S0470	2778038	64	Contig	2021-08-20	87355	28	2680	98.76
GCF_019705155.1	Clostridium chauvoei	46867	S0021-10	2777972	67	Contig	2021-08-20	86685	28	2667	98.76
GCF_027662095.1	Anaerostipes hadrus	649756	AM100_B11A	2964375	89	Scaffold	2023-01-11	85766	37	2902	98.12	1.35
GCF_019705395.1	Clostridium chauvoei	46867	S0105-08	2787483	71	Contig	2021-08-20	84128	28	2682	98.76
GCF_019705375.1	Clostridium chauvoei	46867	S0101-08	2788804	71	Contig	2021-08-20	84127	28	2685	98.76
GCF_019705135.1	Clostridium chauvoei	46867	S0121-09	2778046	71	Contig	2021-08-20	83756	28	2669	98.76
GCF_019705175.1	Clostridium chauvoei	46867	S0022-10	2778478	69	Contig	2021-08-20	83756	28	2671	98.76
GCF_019705295.1	Clostridium chauvoei	46867	16S0579	2787748	68	Contig	2021-08-20	83756	28	2683	98.76
GCF_019705315.1	Clostridium chauvoei	46867	S0100-08	2788929	70	Contig	2021-08-20	83756	28	2683	98.65
GCF_019705725.1	Clostridium chauvoei	46867	BC93-06	2788755	76	Contig	2021-08-20	83756	28	2684	98.76
GCF_018786105.1	Anaerostipes hadrus	649756	MCC007	3008717	127	Scaffold	2021-06-08	83194	37	2968	98.12	2.92
GCF_019704655.1	Clostridium chauvoei	46867	BS91-02	2788406	68	Contig	2021-08-20	83043	28	2680	98.76
GCF_019704835.1	Clostridium chauvoei	46867	BS107-02	2789132	74	Contig	2021-08-20	83043	28	2684	98.76
GCF_019705695.1	Clostridium chauvoei	46867	BC103-06	2777986	63	Contig	2021-08-20	83043	28	2671	98.76
GCF_019705755.1	Clostridium chauvoei	46867	BC97-06	2779299	65	Contig	2021-08-20	83043	28	2681	98.76
GCF_019705775.1	Clostridium chauvoei	46867	BC138-06	2777733	64	Contig	2021-08-20	83043	28	2672	98.76
GCF_019705655.1	Clostridium chauvoei	46867	S0132-09	2788144	69	Contig	2021-08-20	82739	28	2675	98.14
GCF_019704595.1	Clostridium chauvoei	46867	BS94-02	2788753	70	Contig	2021-08-20	82671	28	2683	98.76
GCF_019704615.1	Clostridium chauvoei	46867	BS104-02	2787620	68	Contig	2021-08-20	82671	28	2677	98.76
GCF_019704695.1	Clostridium chauvoei	46867	BS90-02	2788786	71	Contig	2021-08-20	82671	28	2682	98.76
GCF_019704705.1	Clostridium chauvoei	46867	BS105-02	2787713	69	Contig	2021-08-20	82671	28	2680	98.76
GCF_019704735.1	Clostridium chauvoei	46867	BS106-02	2788764	72	Contig	2021-08-20	82671	28	2676	98.76
GCF_019704865.1	Clostridium chauvoei	46867	12S0466	2788790	70	Contig	2021-08-20	82671	28	2682	98.76
GCF_019705095.1	Clostridium chauvoei	46867	13S0854	2788697	69	Contig	2021-08-20	82671	28	2680	98.76
GCF_019705115.1	Clostridium chauvoei	46867	13S0851	2789397	68	Contig	2021-08-20	82671	28	2685	98.76
GCF_019705415.1	Clostridium chauvoei	46867	S0015-08	2779675	66	Contig	2021-08-20	82671	28	2678	98.76
GCF_019705425.1	Clostridium chauvoei	46867	S0013-08	2778217	65	Contig	2021-08-20	82671	28	2683	98.76
GCF_019705455.1	Clostridium chauvoei	46867	S0014-08	2780538	69	Contig	2021-08-20	82671	28	2683	98.76
GCF_019705505.1	Clostridium chauvoei	46867	BS169-00	2788434	68	Contig	2021-08-20	82671	28	2685	98.76
GCF_019705625.1	Clostridium chauvoei	46867	S0131-09	2785660	73	Contig	2021-08-20	82671	28	2678	98.76
GCF_019705535.1	Clostridium chauvoei	46867	S0103-08	2788343	69	Contig	2021-08-20	82667	28	2683	98.76
GCF_019704605.1	Clostridium chauvoei	46867	BS92-02	2788449	69	Contig	2021-08-20	81272	28	2684	98.76
GCF_902387655.1	Ruminococcus bromii	40518		2151595	74	Contig	2019-08-15	80809	40.5	2062	94.3	2.67
GCF_013303185.1	Anaerostipes hadrus	649756	MSK.14.37	2939657	95	Contig	2020-06-08	80457	37	2908	98.12	1.98
GCF_013302545.1	Anaerostipes hadrus	649756	MSK.14.9	3391495	111	Contig	2020-06-08	79638	37	3390	98.12	2.6
GCF_013302455.1	Anaerostipes hadrus	649756	MSK.15.37	3353876	112	Contig	2020-06-08	79595	37	3353	98.12	2.6
GCF_013302445.1	Anaerostipes hadrus	649756	MSK.9.11	3167235	119	Contig	2020-06-08	78899	37	3107	98.12	2.6
GCF_019704995.1	Clostridium chauvoei	46867	11S0318	2790302	72	Contig	2021-08-20	78664	28	2684	98.76
GCF_019705075.1	Clostridium chauvoei	46867	BS80-01	2765106	68	Contig	2021-08-20	78664	28	2663	98.76
GCF_019705255.1	Clostridium chauvoei	46867	15S0089	2785617	74	Contig	2021-08-20	78664	28	2687	98.76
GCF_019705325.1	Clostridium chauvoei	46867	S0099-08	2788888	71	Contig	2021-08-20	78664	28	2685	98.76
GCF_019705495.1	Clostridium chauvoei	46867	S0098-08	2789068	73	Contig	2021-08-20	78664	28	2679	98.14
GCF_019705595.1	Clostridium chauvoei	46867	16S0574	2777396	67	Contig	2021-08-20	78664	28	2673	98.76
GCF_019705575.1	Clostridium chauvoei	46867	15S0023	2779389	72	Contig	2021-08-20	78660	28	2679	98.76
GCF_019705675.1	Clostridium chauvoei	46867	S0136-09	2779343	66	Contig	2021-08-20	78658	28	2681	98.76
GCF_019704815.1	Clostridium chauvoei	46867	12S0464	2789386	73	Contig	2021-08-20	78602	28	2683	98.76
GCF_020537325.1	Anaerostipes hadrus	649756	MSK.9.4	3242192	134	Contig	2021-10-20	78500	37	3194	98.12	3.23
GCF_019705345.1	Clostridium chauvoei	46867	15S0008	2781147	78	Contig	2021-08-20	76938	28	2679	98.76
GCF_013302355.1	Anaerostipes hadrus	649756	MSK.9.9	3221241	138	Contig	2020-06-08	76178	37	3163	98.12	3.23
GCF_013304505.1	Anaerostipes hadrus	649756	MSK.14.49	2791448	76	Contig	2020-06-08	75515	37	2731	98.12	2.6
GCF_040093125.1	Anaerostipes hadrus	649756	CLA-AA-H53	3153669	102	Contig	2024-06-07	75231	37	3161	98.12	2
GCF_045891275.1	Clostridium chauvoei	46867	NIVEDIBQ2	2758932	99	Scaffold	2024-12-09	74990	28	2685	98.76
GCF_023846215.1	Clostridium chauvoei	46867	NIVEDIBQ1	2786047	105	Contig	2022-06-22	74923	28	2708	98.76
GCF_013304555.1	Anaerostipes hadrus	649756	MSK.14.57	3396819	135	Contig	2020-06-08	73030	37	3398	98.12	2.6
GCF_024460575.1	Anaerostipes hadrus	649756	MSK.14.57	3396819	135	Contig	2022-07-27	73030	37	3398	98.12	2.6
GCF_013302555.1	Anaerostipes hadrus	649756	MSK.14.4	3354284	139	Contig	2020-06-08	72987	37	3334	98.12	2.6
GCF_013302525.1	Anaerostipes hadrus	649756	MSK.15.40	3233451	123	Contig	2020-06-08	72971	37.5	3181	98.12	1.35
GCF_017776445.1	Anaerostipes hadrus	649756	HTF-774	2981576	210	Contig	2021-04-05	71614	37	3008	98.12	1.98
GCF_013302565.1	Anaerostipes hadrus	649756	MSK.14.29	3399869	138	Contig	2020-06-08	71150	37	3398	98.12	2.6
GCF_019704795.1	Clostridium chauvoei	46867	BS108-02	2790990	76	Contig	2021-08-20	70964	28	2688	98.76
GCF_040929945.1	Anaerostipes hadrus	649756	RTP21002st1_C8_RTP21002_201210	2974216	81	Contig	2024-07-27	69843	37	2941	97.5	3.23
GCF_001404835.1	Anaerostipes hadrus	649756	2789STDY5834908	3562647	88	Scaffold	2015-10-02	68802	37	3559	98.12	3.87
GCF_019705035.1	Clostridium chauvoei	46867	BS79-01	2787796	77	Contig	2021-08-20	68785	28	2687	98.76
GCF_019705615.1	Clostridium chauvoei	46867	16S0578	2789966	78	Contig	2021-08-20	68747	28	2689	98.76
GCF_020559255.1	Anaerostipes hadrus	649756	DFI.4.140	3078575	392	Contig	2021-10-25	66541	37.5	3129	98.12	2.23
GCF_020560415.1	Anaerostipes hadrus	649756	DFI.4.30	3029154	118	Contig	2021-10-25	66541	37	2923	98.12	1.98
GCF_013303175.1	Anaerostipes hadrus	649756	MSK.10.27	3314605	177	Contig	2020-06-08	66129	37	3308	98.12	1.98
GCF_020560515.1	Anaerostipes hadrus	649756	DFI.4.26	3057500	146	Contig	2021-10-25	64880	37	2975	98.12	1.98
GCF_013303225.1	Anaerostipes hadrus	649756	MSK.15.34	3271188	137	Contig	2020-06-08	64722	37	3241	98.12	2.6
GCF_019705235.1	Clostridium chauvoei	46867	15S0088	2785743	90	Contig	2021-08-20	64436	28	2691	98.76
GCF_013302855.1	Anaerostipes hadrus	649756	MSK.10.31	3317056	185	Contig	2020-06-08	64309	37	3319	98.12	1.98
GCF_020564425.1	Anaerostipes hadrus	649756	DFI.4.155	3026399	139	Contig	2021-10-25	64244	37	2951	98.12	1.98
GCF_019705705.1	Clostridium chauvoei	46867	S0134-09	2775002	77	Contig	2021-08-20	64168	28	2679	98.76
GCF_020560665.1	Anaerostipes hadrus	649756	DFI.4.141	3004295	145	Contig	2021-10-25	64044	37	2921	98.12	2
GCF_013302665.1	Anaerostipes hadrus	649756	MSK.13.43	2988393	107	Contig	2020-06-08	63888	37	2923	98.12	2.6
GCF_013302685.1	Anaerostipes hadrus	649756	MSK.13.2	2985671	105	Contig	2020-06-08	63888	37	2917	98.12	2.6
GCF_015554695.1	Anaerostipes hadrus	649756	1001713B170207_170306_C2	3245115	97	Scaffold	2020-11-17	63698	36.5	3171	97.81	2.6
GCF_017776475.1	Anaerostipes hadrus	649756	HTF-463	2892329	198	Contig	2021-04-05	62522	37	2872	98.75	1.98
GCF_020537395.1	Anaerostipes hadrus	649756	MSK.10.20	3343178	185	Contig	2021-10-20	62307	37	3333	98.12	1.98
GCF_013302845.1	Anaerostipes hadrus	649756	MSK.10.7	3275116	155	Contig	2020-06-08	62148	36.5	3269	98.12	2.6
GCF_013302645.1	Anaerostipes hadrus	649756	MSK.13.6	2989797	114	Contig	2020-06-08	60605	37	2924	98.12	2.6
GCF_964250525.1	Anaerostipes hadrus	649756		2909061	113	Scaffold	2024-08-29	56837	37	2852	98.12	2.6
GCF_024462215.1	Anaerostipes hadrus	649756	DFI.6.82	3335092	442	Contig	2022-07-27	56798	37	3422	98.12	3.96
GCF_000876135.1	Anaerostipes hadrus	649756	PEL 85	3542561	117	Contig	2015-02-17	51952	36.5	3615	98.12	3.25
GCF_028209045.1	Coprococcus comes	410072	D40st1_A2_D40t1_170626	3115073	52	Scaffold	2023-01-29	181408	42.5	3110	95.06	6.17
GCF_015548735.1	Coprococcus comes	410072	D40t1_170626_H11	3119885	50	Scaffold	2020-11-17	171839	42.5	3119	95.06	6.17
GCF_015556185.1	Coprococcus comes	410072	D31t1_170403_G3	3287887	51	Scaffold	2020-11-17	166265	42.5	3184	96.43	8
GCF_015553595.1	Coprococcus comes	410072	1001713B170207_170306_E2	3077765	50	Scaffold	2020-11-17	162214	42.5	2974	95.22	5.63
GCF_028209355.1	Coprococcus comes	410072	D40st1_C9_D40t1_170626	3112094	53	Scaffold	2023-01-29	158702	42.5	3105	95.06	5.4
GCF_027924745.1	Coprococcus comes	410072	31264	3216899	47	Contig	2022-11-14	151279	42	3179	97.27	6.57
GCF_003436145.1	Coprococcus comes	410072	TM07-19	3346232	81	Scaffold	2018-08-31	148927	42	3266	96.89	9.99
GCF_964238735.1	Coprococcus comes	410072		3555084	65	Scaffold	2024-08-29	146840	42.5	3452	94.57	7.88
GCF_015554275.1	Coprococcus comes	410072	D55t1_190419_D6	3215049	58	Scaffold	2020-11-17	146655	42.5	3188	96.11	7.36
GCF_003471185.1	Coprococcus comes	410072	AM22-12LB	3513131	69	Scaffold	2018-09-06	144196	43	3454	95.34	6.18
GCF_013300635.1	Coprococcus comes	410072	MSK.17.21	3332229	72	Contig	2020-06-08	141211	43	3331	92.84	6.07
GCF_013299545.1	Coprococcus comes	410072	MSK.17.85	3372884	72	Contig	2020-06-08	141127	43	3385	92.84	6.54
GCF_013299745.1	Coprococcus comes	410072	MSK.17.27	3380226	78	Contig	2020-06-08	135334	43.5	3398	92.84	6.54
GCF_001404595.1	Coprococcus comes	410072	2789STDY5608832	3221152	57	Scaffold	2015-10-02	131809	42	3183	96.88	6.57
GCF_013299665.1	Coprococcus comes	410072	MSK.17.59	3379363	74	Contig	2020-06-08	131452	43.5	3389	92.84	6.54
GCF_013300315.1	Coprococcus comes	410072	MSK.17.80	3347561	73	Contig	2020-06-08	131452	43	3347	92.84	6.07
GCF_003462725.1	Coprococcus comes	410072	AF16-31	3424883	77	Scaffold	2018-09-06	130776	42	3346	96.44	8
GCF_015548425.1	Coprococcus comes	410072	BSD2780120875b_170604_E1	3278305	70	Scaffold	2020-11-17	130108	42.5	3191	96.11	9.01
GCF_040095475.1	Coprococcus comes	410072	CLA-AA-H153	3435917	61	Contig	2024-06-07	129238	43.5	3422	93.81	6.66
GCF_013299755.1	Coprococcus comes	410072	MSK.16.59	3230682	86	Contig	2020-06-08	128549	42.5	3137	94.7	5.28
GCF_001404815.1	Coprococcus comes	410072	2789STDY5834962	3339500	75	Scaffold	2015-10-02	127480	42.5	3298	96.31	8.48
GCF_013299685.1	Coprococcus comes	410072	MSK.17.45	3394735	79	Contig	2020-06-08	126733	43	3409	92.84	6.54
GCF_013300605.1	Coprococcus comes	410072	MSK.17.39	3380084	81	Contig	2020-06-08	126732	43.5	3395	92.84	6.54
GCF_015549285.1	Coprococcus comes	410072	J1101004_170508_C2	3194664	62	Scaffold	2020-11-17	126233	43	3047	93.86	8.72
GCF_003460315.1	Coprococcus comes	410072	AF18-12LB	3160739	80	Scaffold	2018-09-05	123576	42	3105	95.34	5.77
GCF_013300745.1	Coprococcus comes	410072	MSK.16.50	3189609	84	Contig	2020-06-08	123408	42.5	3094	94.7	5.28
GCF_013301475.1	Coprococcus comes	410072	MSK.16.14	3191628	84	Contig	2020-06-08	123408	42.5	3081	94.7	5.28
GCF_015671025.1	Coprococcus comes	410072	1001283B150225_161107_A5	3277190	110	Scaffold	2020-11-23	119930	42.5	3151	95.6	6.8
GCF_015558505.1	Coprococcus comes	410072	1001283B150304_161114_E1	3350557	71	Scaffold	2020-11-17	119062	42.5	3281	96.88	7.83
GCF_013301465.1	Coprococcus comes	410072	MSK.16.8	3191192	86	Contig	2020-06-08	116663	42.5	3078	94.7	5.28
GCF_013301515.1	Coprococcus comes	410072	MSK.16.11	3188316	87	Contig	2020-06-08	116620	42.5	3098	94.7	5.28
GCF_028368495.1	Coprococcus comes	410072	D54st2_C8_D54t1_190329	3293450	55	Scaffold	2023-01-31	112127	42.5	3243	95.73	6.29
GCF_013301525.1	Coprococcus comes	410072	MSK.16.12	3206473	90	Contig	2020-06-08	107261	42.5	3110	94.7	5.28
GCF_020560705.1	Coprococcus comes	410072	DFI.3.84	3290219	137	Contig	2021-10-25	100474	42	3300	94.16	6.84
GCF_003470335.1	Coprococcus comes	410072	AM23-3	3610388	173	Scaffold	2018-09-06	100297	42.5	3691	96.88	6.61
GCF_001406395.1	Coprococcus comes	410072	2789STDY5834866	3284337	58	Scaffold	2015-10-02	99879	42.5	3215	96.07	7.36
GCF_013301605.1	Coprococcus comes	410072	MSK.10.14	3701569	195	Contig	2020-06-08	99352	42.5	3773	96.26	8.91
GCF_018785205.1	Coprococcus comes	410072	MCC409	3282163	125	Scaffold	2021-06-08	98328	42.5	3281	94.57	8.25
GCF_013300725.1	Coprococcus comes	410072	MSK.16.63	3383815	130	Contig	2020-06-08	96667	42.5	3298	97.12	9.81
GCF_020560685.1	Coprococcus comes	410072	DFI.3.85	3571174	165	Contig	2021-10-25	93813	43	3599	95.92	7.05
GCF_015552615.1	Coprococcus comes	410072	D41t1_190614_C3	3281372	94	Scaffold	2020-11-17	91381	42.5	3290	96.11	7.64
GCF_040915405.1	Coprococcus comes	410072	RTP21065st1_C5_RTP21065_210128	3359262	93	Scaffold	2024-07-26	90135	42.5	3319	95.73	7.35
GCF_013301505.1	Coprococcus comes	410072	MSK.11.53	3140493	118	Contig	2020-06-08	89540	42.5	3117	96.11	8.17
GCF_039758895.1	Coprococcus comes	410072	1001271st1_H1_1001271B_151109	3571134	108	Scaffold	2024-05-22	84806	42.5	3575	93.3	7.32
GCF_039062125.1	Coprococcus comes	410072	1033st1_H10_1033SCRN_220408	3320308	71	Scaffold	2024-05-02	83548	42.5	3282	96.11	6.13
GCF_013301565.1	Coprococcus comes	410072	MSK.11.23	3115338	107	Contig	2020-06-08	79636	42.5	3078	95.73	7.49
GCF_013300805.1	Coprococcus comes	410072	MSK.20.88	3290570	105	Contig	2020-06-08	78895	42.5	3278	95.36	7.9
GCF_013300095.1	Coprococcus comes	410072	MSK.18.76	3265890	103	Contig	2020-06-08	78838	42.5	3274	94.45	7.72
GCF_013300465.1	Coprococcus comes	410072	MSK.18.12	3149107	94	Contig	2020-06-08	78786	43	3122	94.45	7.72
GCF_013301545.1	Coprococcus comes	410072	MSK.11.50	3094509	108	Contig	2020-06-08	78100	42.5	3060	96.11	7.15
GCF_039752625.1	Coprococcus comes	410072	RTP31083st1_A10_RTP31083_211112	3071144	83	Scaffold	2024-05-22	73775	42	2995	95.32	4.85
GCF_013299925.1	Coprococcus comes	410072	MSK.20.24	3299637	114	Contig	2020-06-08	72064	43	3283	95.55	7.64
GCF_018785285.1	Coprococcus comes	410072	MCC346	3539105	266	Scaffold	2021-06-08	71263	43	3693	93.61	7.62
GCF_015552445.1	Coprococcus comes	410072	D54t1_190329_C12	3445054	117	Scaffold	2020-11-17	69695	42.5	3429	96.11	5.84
GCF_015560155.1	Coprococcus comes	410072	D54t1_190329_E4	3308028	98	Scaffold	2020-11-17	68579	42.5	3269	95.73	5.52
GCF_039752715.1	Coprococcus comes	410072	RTP31015st1_D2_RTP31015_201113	3291078	98	Scaffold	2024-05-22	66192	42.5	3299	95.4	8.23
GCF_040098115.1	Coprococcus comes	410072	CLA-JM-H33	3392875	122	Contig	2024-06-07	61464	43	3378	94	7.22
GCF_039752695.1	Coprococcus comes	410072	RTP31015st1_E7_RTP31015_201113	3297196	98	Scaffold	2024-05-22	61453	42.5	3294	95.61	8.23
GCF_028368635.1	Coprococcus comes	410072	1001713st1_C9_1001713B170207_170306	3436678	103	Scaffold	2023-01-31	61160	42.5	3468	94.99	8.32
GCF_039752725.1	Coprococcus comes	410072	RTP31015st1_E4_RTP31015_201113	3303905	99	Scaffold	2024-05-22	60495	42.5	3308	95	8.23
GCF_028368535.1	Coprococcus comes	410072	1001713st1_E5_1001713B170131_170501	3470118	104	Scaffold	2023-01-31	59119	42.5	3488	94.99	7.93
GCF_015547305.1	Coprococcus comes	410072	1001713B170207_170306_A5	3408665	96	Scaffold	2020-11-17	57902	42.5	3450	94.99	8.32
GCF_028368455.1	Coprococcus comes	410072	1001713st1_G6_1001713B170207_170306	3413929	100	Scaffold	2023-01-31	57891	42.5	3451	94.99	8.32
GCF_039752615.1	Coprococcus comes	410072	RTP31081st1_E10_RTP31081_211007	3139253	105	Scaffold	2024-05-22	56833	42	3138	94.57	4.26
GCF_028368575.1	Coprococcus comes	410072	1001713st1_D8_1001713B170214_170313	3405481	107	Scaffold	2023-01-31	53356	42.5	3449	94.99	8.32
GCF_018785165.1	Coprococcus comes	410072	MCC412	3420091	338	Scaffold	2021-06-08	45591	43.5	3518	94.08	7.5
GCF_015554465.1	Coprococcus comes	410072	D43t1_170807_C12	3487153	170	Scaffold	2020-11-17	44976	42.5	3501	96.31	9.23
GCF_039752675.1	Coprococcus comes	410072	RTP31015st1_F9_RTP31015_201113	3284610	119	Scaffold	2024-05-22	42789	42.5	3283	94.42	8.23
GCF_040910105.1	Coprococcus comes	410072	RTP21357st1_D5_RTP21357_210408	3327538	143	Scaffold	2024-07-26	41585	42	3244	94.83	7.95
GCF_015554215.1	Coprococcus comes	410072	1001271B_151109_E1	3565144	185	Scaffold	2020-11-17	37590	43	3639	92.88	7.88
GCF_039758865.1	Coprococcus comes	410072	1001271st1_E1_1001271B_151109	3565144	185	Scaffold	2024-05-22	37590	43	3629	92.88	7.72
GCF_013361125.1	Coprococcus comes	410072	F22	3342592	249	Scaffold	2020-06-18	36921	42.5	3381	95.72	7.16
GCF_015550485.1	Coprococcus comes	410072	D6t1_180914_H5	3231512	178	Scaffold	2020-11-17	36834	42.5	3099	96.88	6.45
GCF_015556105.1	Coprococcus comes	410072	1001095H_141210_H4	3437666	179	Contig	2020-11-17	36626	42.5	3398	95.49	7.81
GCF_042847365.1	Enterocloster bolteae	208479	k36-0107-B9-1	6680480	6	Contig	2024-07-24	6494582	49	6211	97.17	2.58
GCF_042846775.1	Enterocloster bolteae	208479	f18	6225020	11	Contig	2024-07-24	4413992	49	5712	95.86	2.28
GCF_902652185.1	Enterocloster bolteae	208479		6597056	34	Contig	2019-11-14	803076	49	6123	97.17	1.91
GCF_020555685.1	Enterocloster bolteae	208479	SL.1.21	5835364	53	Contig	2021-10-25	600436	49.5	5313	96.56	1.42
GCF_024622735.1	Enterocloster bolteae	208479	DSM 29485	5954538	43	Contig	2022-08-10	489771	49.5	5511	96.04	2.74
GCF_020559295.1	Enterocloster bolteae	208479	DFI.1.195	6655522	736	Contig	2021-10-25	470497	49	6625	95.95	3.92
GCF_022138265.1	Enterocloster bolteae	208479	DFI.1.16	6492997	154	Contig	2022-02-09	470419	49.5	6080	95.95	2.92
GCF_003474255.1	Blautia obeum	40520	AF39-4	3683553	36	Scaffold	2018-09-06	441503	41.5	3568	97.34	2.21
GCF_902364415.1	Blautia obeum	40520		3683553	36	Scaffold	2019-08-16	441503	41.5	3564	97.34	2.21
GCF_027668515.1	Enterocloster bolteae	208479	AM60-12MH-1A	6169474	64	Scaffold	2023-01-11	425946	49	5664	96.57	2.3
GCF_022138045.1	Enterocloster bolteae	208479	DFI.1.209	6565461	126	Contig	2022-02-09	413907	49	6161	95.95	2.92
GCF_024460255.1	Enterocloster bolteae	208479	SL.2.16	6122497	105	Contig	2022-07-27	408671	49.5	5643	95.89	2.11
GCF_020563055.1	Enterocloster bolteae	208479	DFI.1.207	6568638	139	Contig	2021-10-25	366032	49	6168	95.95	2.6
GCF_902363775.1	Dorea formicigenerans	39486		3357525	33	Scaffold	2019-08-16	363061	41	3365	99.16	2.74
GCF_015556085.1	Enterocloster bolteae	208479	D40t1_170626_F8	6453494	70	Scaffold	2020-11-17	360017	49	5996	97.02	3.35
GCF_003470555.1	Blautia obeum	40520	AM18-2AC	3755427	40	Scaffold	2018-09-06	344161	41.5	3601	97.34	1.46
GCF_003458165.1	Enterocloster bolteae	208479	AF27-9	6144412	74	Scaffold	2018-09-05	332913	49	5601	96	1.64
GCF_003464745.1	Enterocloster bolteae	208479	AF14-18	6430942	79	Scaffold	2018-09-06	327879	49	5971	96.26	1.57
GCF_024462735.1	Enterocloster bolteae	208479	DFI.6.108	6558543	516	Contig	2022-07-27	325373	49	6371	95.76	4.43
GCF_003468995.1	Blautia obeum	40520	AM29-25AC	3889284	35	Scaffold	2018-09-06	320905	41.5	3734	97.34	1.21
GCF_003438845.1	Blautia obeum	40520	OM06-11AA	3808238	49	Scaffold	2018-08-31	317730	41.5	3667	97	0.87
GCF_027661825.1	Blautia obeum	40520	AM100_B38A	3505253	39	Scaffold	2023-01-11	295823	41.5	3325	97	0.41
GCF_039067065.1	Blautia obeum	40520	1033st1_B8_1033SCRN_220408	3744653	29	Scaffold	2024-05-02	274940	41.5	3632	96.65	1.69
GCF_003471125.1	Blautia obeum	40520	AM22-9LB	3799255	62	Scaffold	2018-09-06	274777	41	3705	97	1.99
GCF_027664245.1	Blautia obeum	40520	AF98-09	3344309	32	Scaffold	2023-01-11	271191	42	3147	97.34	1.07
GCF_015551555.1	Enterocloster bolteae	208479	D31t1_170403_B11	6030128	52	Scaffold	2020-11-17	269040	49.5	5558	96.34	0.51
GCF_003467325.1	Blautia obeum	40520	AM41-5	3298430	35	Scaffold	2018-09-06	266320	41.5	3104	96.65	1.07
GCF_003458625.1	Enterocloster bolteae	208479	AF24-13	6422063	78	Scaffold	2018-09-05	262261	49	5997	96.24	1.52
GCF_015547745.1	Enterocloster bolteae	208479	1001302B_160321_D9	6496001	79	Scaffold	2020-11-17	261253	48.5	6122	96.94	1.56
GCF_003437595.1	Enterocloster bolteae	208479	TF09-4AC	6232356	62	Scaffold	2018-08-31	251681	49.5	5735	96.48	2.16
GCF_003458635.1	Blautia obeum	40520	AF24-10LB	3488656	50	Scaffold	2018-09-05	250905	42	3358	97.34	1.48
GCF_027671045.1	Enterocloster bolteae	208479	AM27-28LB	6190191	69	Scaffold	2023-01-11	247760	49	5686	96.63	1.05
GCF_003475275.1	Blautia obeum	40520	AF35-14AC	3744356	50	Scaffold	2018-09-06	244638	41.5	3588	97.34	1.1
GCF_040095635.1	Blautia obeum	40520	CLA-AA-H120	3733273	41	Contig	2024-06-07	239251	41.5	3538	97	1.34
GCF_022137355.1	Enterocloster bolteae	208479	DFI.1.85	6404415	166	Contig	2022-02-09	227787	49.5	5973	96.8	1.83
GCF_003436075.1	Blautia obeum	40520	TM09-13AC	3875562	71	Scaffold	2018-08-31	224284	41.5	3699	97	1.79
GCF_003474705.1	Blautia obeum	40520	AF37-6AC	3665182	58	Scaffold	2018-09-06	219331	41.5	3547	97.34	1.44
GCF_015558345.1	Enterocloster bolteae	208479	1001713B170214_170313_G12	6187231	81	Scaffold	2020-11-17	219225	49.5	5684	96.53	2.25
GCF_902167835.1	Blautia obeum	40520		3773790	51	Contig	2019-07-15	214183	41.5	3523	97.34	2.21
GCF_965139095.1	Enterocloster bolteae	208479	CIP110256	6340560	74	Scaffold	2025-02-13	213457	49	5989	97.3	0.43
GCF_039753695.1	Blautia obeum	40520	RTP31081st1_H10_RTP31081_211007	3465773	32	Contig	2024-05-22	212036	42	3282	97	1.41
GCF_027665425.1	Blautia obeum	40520	AF84-09pH9TA	3554617	59	Scaffold	2023-01-11	211693	42	3442	97	1.56
GCF_964248855.1	Blautia obeum	40520		3635087	45	Scaffold	2024-08-29	207608	43	3468	97.02	0.53
GCF_003465235.1	Blautia obeum	40520	AF14-52	3879097	68	Scaffold	2018-09-06	206133	42	3748	97.34	1.4
GCF_003467675.1	Blautia obeum	40520	AM37-4AC	3405233	28	Scaffold	2018-09-06	205119	41.5	3259	97.34	1.44
GCF_009883065.1	Blautia obeum	40520	BIOML-A1	3393963	49	Scaffold	2020-01-15	202231	41.5	3236	97.34	1.21
GCF_004167815.1	Blautia obeum	40520	af_0058	3389476	56	Contig	2019-02-11	200289	41.5	3230	97.34	1.21
GCF_003475215.1	Dorea formicigenerans	39486	AF36-1BH	3408767	61	Scaffold	2018-09-06	196636	41	3433	98.39	0.79
GCF_003437395.1	Dorea formicigenerans	39486	TM05-5	2980788	47	Scaffold	2018-08-31	192395	40.5	2900	99.09	2.27
GCF_003467405.1	Dorea formicigenerans	39486	AM40-15AC	3098547	43	Scaffold	2018-09-06	191608	41	3014	98.71	2.45
GCF_003466965.1	Blautia obeum	40520	AM43-41	3690080	64	Scaffold	2018-09-06	190522	42.5	3543	97.7	0.54
GCF_902375545.1	Enterocloster bolteae	208479		6604884	89	Scaffold	2019-08-22	187931	49	6177	97.85	0.59
GCF_003469155.1	Blautia obeum	40520	AM34-12	3251930	47	Scaffold	2018-09-06	181536	42	3111	97.23	1.73
GCF_027662145.1	Dorea formicigenerans	39486	AM100_B1_35A	2986036	49	Scaffold	2023-01-11	180859	41	2906	97.7	0.55
GCF_001404535.1	Blautia obeum	40520	2789STDY5608837	3357012	53	Scaffold	2015-10-02	179357	41.5	3199	97.23	1.27
GCF_039759135.1	Blautia obeum	40520	1001216st1_F11_1001216I_160404	3473869	47	Scaffold	2024-05-22	175973	42	3366	97	1.9
GCF_003469845.1	Blautia obeum	40520	AM28-23	3617583	91	Scaffold	2018-09-06	174361	42.5	3562	97.47	0.19
GCF_902364805.1	Blautia obeum	40520		3617583	91	Scaffold	2019-08-16	174361	42.5	3530	97.47	0.19
GCF_024463875.1	Blautia obeum	40520	DFI.1.14	3782483	109	Contig	2022-07-27	171585	41.5	3700	97.23	1.42
GCF_003437485.1	Dorea formicigenerans	39486	TF12-1	2865423	42	Scaffold	2018-08-31	168068	41	2775	98.33	0.25
GCF_039753535.1	Blautia obeum	40520	RTP31083st1_F2_RTP31083_211112	3507400	57	Scaffold	2024-05-22	167324	42	3290	97.34	2.42
GCF_013304315.1	Blautia obeum	40520	MSK.20.89	3456791	71	Contig	2020-06-08	167298	41.5	3310	97.34	1.1
GCF_020736955.1	Enterocloster bolteae	208479	AHG0001	5985600	96	Contig	2021-11-03	166953	49.5	5502	95.97	2.56
GCF_003459025.1	Blautia obeum	40520	AF25-21	4021466	79	Scaffold	2018-09-05	166451	41.5	3971	97	1.42
GCF_003464645.1	Blautia obeum	40520	AF14-23	3911172	70	Scaffold	2018-09-06	165784	42	3757	97.34	1.4
GCF_013299585.1	Blautia obeum	40520	MSK.18.40	3677077	102	Contig	2020-06-08	162546	41.5	3549	96.88	1.11
GCF_003467665.1	Dorea formicigenerans	39486	AM37-5	3367825	62	Scaffold	2018-09-06	161486	41	3350	98.77	3.66
GCF_964238905.1	Blautia obeum	40520		3406017	58	Scaffold	2024-08-29	159895	42	3257	97.34	1.64
GCF_039753655.1	Blautia obeum	40520	RTP31081st1_D1_RTP31081_211007	3595040	74	Scaffold	2024-05-22	159650	42	3428	96.48	2.1
GCF_902167765.1	Dorea formicigenerans	39486		3545964	65	Contig	2019-07-15	155710	40.5	3483	98.97	5.13
GCF_020557905.1	Blautia obeum	40520	DFI.6.95A	3926727	154	Contig	2021-10-25	152493	41.5	3779	97.34	1.22
GCF_027671005.1	Blautia obeum	40520	AM27-34	3822638	102	Scaffold	2023-01-11	152404	41.5	3688	97.34	1.56
GCF_039759155.1	Blautia obeum	40520	1001216st1_A7_1001216I_160404	3476164	53	Scaffold	2024-05-22	151933	42	3371	97	1.9
GCF_039759175.1	Blautia obeum	40520	1001216st1_D7_1001216I_160404	3473229	53	Scaffold	2024-05-22	151762	42	3364	97	1.9
GCF_964238075.1	Blautia obeum	40520		3759589	94	Scaffold	2024-08-29	150428	43.5	3650	97.06	1.55
GCF_003475555.1	Dorea formicigenerans	39486	AF31-13BH	3269529	57	Scaffold	2018-09-06	149676	40.5	3195	98.58	3.69
GCF_022135555.1	Blautia obeum	40520	DFI.6.84	3944498	214	Contig	2022-02-09	148144	41.5	3803	97.34	1.54
GCF_003459565.1	Dorea formicigenerans	39486	AF19-4AC	3456853	70	Scaffold	2018-09-05	144634	40.5	3386	98.79	3.02
GCF_003437665.1	Blautia obeum	40520	TF09-10AC	3620882	62	Scaffold	2018-08-31	144386	42	3474	97.34	1.61
GCF_040093725.1	Dorea formicigenerans	39486	CLA-AA-H264	3193689	63	Contig	2024-06-07	143001	41	3084	98.88	1.53
GCF_020564005.1	Blautia obeum	40520	DFI.1.65	3771022	78	Contig	2021-10-25	142936	41.5	3646	97.34	1.42
GCF_003467175.1	Dorea formicigenerans	39486	AM42-8	3352156	53	Scaffold	2018-09-06	141620	40.5	3205	98.28	3.86
GCF_020590275.1	Dorea formicigenerans	39486	DFI.6.93	3339038	85	Contig	2021-10-25	141544	41	3299	98.2	1.2
GCF_003459735.1	Dorea formicigenerans	39486	AF19-13	3169860	55	Scaffold	2018-09-05	139979	41	3146	99.43	2.08
GCF_018784945.1	Dorea formicigenerans	39486	MCC444	3157715	97	Scaffold	2021-06-08	138956	40.5	3103	98.53	2.05
GCF_039759235.1	Blautia obeum	40520	1001216st1_C3_1001216I_160404	3474604	60	Scaffold	2024-05-22	137350	42	3370	97	1.9
GCF_024460585.1	Blautia obeum	40520	MSK.13.53	3944146	113	Contig	2022-07-27	135139	41.5	3773	97	2.69
GCF_013304525.1	Blautia obeum	40520	MSK.18.90	3473290	86	Contig	2020-06-08	134027	41.5	3335	97.34	1.21
GCF_027662175.1	Dorea formicigenerans	39486	AM100_B1_35	2987502	43	Scaffold	2023-01-11	134024	41	2894	97.7	0.55
GCF_003436235.1	Dorea formicigenerans	39486	TM09-19AC	3002656	58	Scaffold	2018-08-31	133394	40.5	2908	99.05	2.34
GCF_020558615.1	Blautia obeum	40520	DFI.6.28	3964159	164	Contig	2021-10-25	129633	41.5	3826	97.34	1.22
GCF_003439255.1	Dorea formicigenerans	39486	OM03-2	3167105	60	Scaffold	2018-08-31	128793	40.5	3111	99.3	2.56
GCF_003324155.1	Blautia obeum	40520	APC942/31-1	3816669	77	Contig	2018-07-16	126312	44	3602	98.85	1.64
GCF_003457595.1	Blautia obeum	40520	AF29-2BH	3533904	70	Scaffold	2018-09-05	123354	41.5	3372	97.69	1.43
GCF_003466265.1	Dorea formicigenerans	39486	TM09-16AC	3119219	64	Scaffold	2018-08-31	123045	40.5	3045	99.05	2.8
GCF_003467735.1	Dorea formicigenerans	39486	AM37-11	3322450	97	Scaffold	2018-09-06	122694	41	3333	98.77	3.78
GCF_020555225.1	Enterocloster bolteae	208479	DFI.2.21	6168232	156	Contig	2021-10-25	120905	49.5	5655	96.62	1.65
GCF_003439455.1	Dorea formicigenerans	39486	OM02-12	3321034	62	Scaffold	2018-08-31	120352	41	3292	99.24	2.12
GCF_003467455.1	Blautia obeum	40520	AM39-5AC	3464404	71	Scaffold	2018-09-06	118186	41.5	3304	97	1.21
GCF_039753575.1	Blautia obeum	40520	RTP31083st1_C4_RTP31083_211112	3505131	66	Scaffold	2024-05-22	117572	42	3304	97.34	2.42
GCF_001404455.1	Blautia obeum	40520	2789STDY5608838	3731704	76	Scaffold	2015-10-02	117397	41	3568	99.15	1.13
GCF_039753635.1	Blautia obeum	40520	RTP31081st1_B4_RTP31081_211007	3609870	77	Scaffold	2024-05-22	116643	42	3450	96.54	1.76
GCF_013301385.1	Dorea formicigenerans	39486	MSK.13.39	3375226	124	Contig	2020-06-08	116226	41	3388	98.97	0.99
GCF_964250565.1	Blautia obeum	40520		3759330	62	Scaffold	2024-08-29	113695	43	3647	96.67	0.18
GCF_964259295.1	Blautia obeum	40520		3797177	79	Scaffold	2024-10-23	113695	43	3678	96.67	0.18
GCF_003470825.1	Dorea formicigenerans	39486	AM23-7AC	3136321	69	Scaffold	2018-09-06	112055	40.5	3048	99.35	1.17
GCF_013301365.1	Dorea formicigenerans	39486	MSK.23.29	3165040	97	Contig	2020-06-08	112051	40.5	3123	99.16	4.02
GCF_013302195.1	Blautia obeum	40520	MSK.20.67	3435378	120	Contig	2020-06-08	109784	41.5	3349	96.88	1.56
GCF_013302215.1	Blautia obeum	40520	MSK.20.66	3481678	130	Contig	2020-06-08	109599	42	3406	96.88	1.56
GCF_003436805.1	Dorea formicigenerans	39486	TF11-11	3425215	72	Scaffold	2018-08-31	107791	40.5	3371	98.66	4.39
GCF_001405215.1	Blautia obeum	40520	2789STDY5834921	3904077	74	Scaffold	2015-10-02	106953	41.5	3824	97	1.53
GCF_003436945.1	Dorea formicigenerans	39486	TF09-3	3420271	100	Scaffold	2018-08-31	106089	40.5	3415	97.82	2.91
GCF_028326585.1	Peptostreptococcus anaerobius	1261	D7_m1001271B151109d1_201121	2023578	51	Scaffold	2023-01-31	105275	36	1885	94.61	4.28
GCF_028326525.1	Peptostreptococcus anaerobius	1261	E6_m1001271B151109d1_201121	2022280	49	Scaffold	2023-01-31	105273	36	1909	94.61	4.28
GCF_003463085.1	Blautia obeum	40520	OF03-14	3593000	93	Scaffold	2018-09-06	104390	41.5	3587	91.57	0.97
GCF_013304465.1	Blautia obeum	40520	MSK.17.81	3649670	109	Contig	2020-06-08	102875	43	3548	96.5	0.53
GCF_024463705.1	Dorea formicigenerans	39486	DFI.1.232	3064796	146	Contig	2022-07-27	102026	41	3116	98.97	1.57
GCF_964240825.1	Blautia obeum	40520		3657969	93	Scaffold	2024-08-29	99000	43	3508	96.33	0.87
GCF_027663945.1	Dorea formicigenerans	39486	AF99-31	3211751	107	Scaffold	2023-01-11	98196	41	3164	98.34	1.04
GCF_028326405.1	Peptostreptococcus anaerobius	1261	H2_m1001271B151109d1_201121	2029923	52	Scaffold	2023-01-31	97245	36	1921	94.61	4.28
GCF_003469045.1	Dorea formicigenerans	39486	AM29-11	3436909	88	Scaffold	2018-09-06	95992	40.5	3374	98.79	2.63
GCF_013301415.1	Dorea formicigenerans	39486	MSK.13.15	3480686	140	Contig	2020-06-08	94490	41	3497	98.97	0.9
GCF_020561685.1	Dorea formicigenerans	39486	DFI.1.81	3035411	108	Contig	2021-10-25	94198	41	3036	98.97	1.27
GCF_020562905.1	Dorea formicigenerans	39486	DFI.1.215	3050210	147	Contig	2021-10-25	93359	41	3067	98.97	1.33
GCF_039062915.1	Blautia obeum	40520	2227st2_E7_2227SCRN_220401	3608287	80	Scaffold	2024-05-02	93068	41.5	3445	97.34	0.73
GCF_020562785.1	Dorea formicigenerans	39486	DFI.1.219	3045465	109	Contig	2021-10-25	92924	41	3053	98.97	1.27
GCF_020561745.1	Dorea formicigenerans	39486	DFI.1.75	3078475	115	Contig	2021-10-25	92730	41	3099	98.97	1.33
GCF_020561765.1	Dorea formicigenerans	39486	DFI.1.72	3063251	117	Contig	2021-10-25	92357	41	3072	98.97	1.27
GCF_040095555.1	Enterocloster bolteae	208479	CLA-AA-H15	6531469	144	Contig	2024-06-07	92325	49	6141	95.17	4.01
GCF_020561595.1	Dorea formicigenerans	39486	DFI.1.97	3040961	132	Contig	2021-10-25	91374	41	3068	98.97	1.46
GCF_020561625.1	Dorea formicigenerans	39486	DFI.1.90	3037965	109	Contig	2021-10-25	91374	41	3052	98.97	1.27
GCF_020562565.1	Dorea formicigenerans	39486	DFI.1.230	3046485	156	Contig	2021-10-25	91374	41	3070	98.97	1.46
GCF_020563165.1	Dorea formicigenerans	39486	DFI.1.18	3038159	117	Contig	2021-10-25	91374	41	3044	98.97	1.27
GCF_022137845.1	Dorea formicigenerans	39486	DFI.1.231	3069790	250	Contig	2022-02-09	91374	41	3138	98.97	2.72
GCF_005845175.1	Blautia obeum	40520	1001271st1_E5	3661653	86	Scaffold	2019-05-26	90724	41.5	3529	97.34	1.48
GCF_015668015.1	Blautia obeum	40520	1001271B_150615_E5	3660635	85	Scaffold	2020-11-23	90724	41.5	3531	97.34	1.48
GCF_040910625.1	Blautia obeum	40520	RTP21360st1_A3_RTP21360_211022	4027835	94	Scaffold	2024-07-26	89636	41.5	3868	97.34	1.18
GCF_015548685.1	Peptostreptococcus anaerobius	1261	BSD2780120874b_170522_E5	2077187	49	Scaffold	2020-11-17	89279	36	1939	95.93	1.35
GCF_028328065.1	Peptostreptococcus anaerobius	1261	BSD2780120874st1_F9_BSD2780120874b_170522	2077619	49	Scaffold	2023-01-31	89279	36	1945	95.93	1.35
GCF_013304595.1	Dorea formicigenerans	39486	MSK.19.39	3042197	93	Contig	2020-06-08	86741	40.5	3034	98.18	2.05
GCF_018785105.1	Dorea formicigenerans	39486	MCC443	3322763	130	Scaffold	2021-06-08	86721	41	3284	98.52	1.69
GCF_013302245.1	Blautia obeum	40520	MSK.13.37	3741386	145	Contig	2020-06-08	86387	44	3587	97.02	1.24
GCF_039753555.1	Blautia obeum	40520	RTP31083st1_H3_RTP31083_211112	3507259	85	Scaffold	2024-05-22	85476	42	3324	97.2	2.07
GCF_039753595.1	Blautia obeum	40520	RTP31083st1_C12_RTP31083_211112	3506933	78	Scaffold	2024-05-22	85127	42	3318	96.54	2.42
GCF_039752595.1	Dorea formicigenerans	39486	RTP31015st1_G6_RTP31015_201113	3103751	68	Scaffold	2024-05-22	84062	40.5	3027	99.03	1.38
GCF_015557875.1	Enterocloster bolteae	208479	1001287H_170206_C8	6701048	203	Scaffold	2020-11-17	83939	48.5	6354	94.48	3.75
GCF_022135875.1	Dorea formicigenerans	39486	DFI.6.65	3402749	168	Contig	2022-02-09	83541	41	3400	98.2	1.32
GCF_020562745.1	Dorea formicigenerans	39486	DFI.1.220	3079417	119	Contig	2021-10-25	81761	41	3101	98.97	1.33
GCF_022137815.1	Dorea formicigenerans	39486	DFI.1.235	3081079	133	Contig	2022-02-09	81761	41	3113	98.97	1.33
GCF_020561865.1	Dorea formicigenerans	39486	DFI.1.58	3045654	114	Contig	2021-10-25	81099	41	3052	98.97	1.27
GCF_020563025.1	Dorea formicigenerans	39486	DFI.1.210	3039064	114	Contig	2021-10-25	81098	41	3052	98.97	1.27
GCF_020555525.1	Blautia obeum	40520	DFI.6.94	3997543	194	Contig	2021-10-25	80532	44	3945	97.02	0.81
GCF_039062825.1	Blautia obeum	40520	2218st1_F2_2218SCRN_220325	3758965	176	Scaffold	2024-05-02	80252	41	3670	96.51	4.27
GCF_020561835.1	Dorea formicigenerans	39486	DFI.1.64	3125370	127	Contig	2021-10-25	77796	41	3125	98.97	2.07
GCF_020562125.1	Dorea formicigenerans	39486	DFI.1.38	3082510	136	Contig	2021-10-25	77796	41	3114	98.97	1.33
GCF_020562645.1	Dorea formicigenerans	39486	DFI.1.224	3038414	119	Contig	2021-10-25	77796	41	3051	98.97	1.27
GCF_020563145.1	Dorea formicigenerans	39486	DFI.1.180	3040048	129	Contig	2021-10-25	77796	41	3043	98.97	1.33
GCF_020563435.1	Dorea formicigenerans	39486	DFI.1.155	3044316	144	Contig	2021-10-25	77796	41	3065	98.97	1.46
GCF_039753615.1	Blautia obeum	40520	RTP31083st1_A2_RTP31083_211112	3504728	87	Scaffold	2024-05-22	76970	42	3324	97.23	2.42
GCF_024462755.1	Peptostreptococcus anaerobius	1261	DFI.6.106	2088515	95	Contig	2022-07-27	76808	36	1933	93.53	4.51
GCF_028326445.1	Peptostreptococcus anaerobius	1261	H10_m1001271B151109d1_201121	2025954	47	Scaffold	2023-01-31	76648	36	1886	94.61	5.02
GCF_028326465.1	Peptostreptococcus anaerobius	1261	H11_m1001271B151109d1_201121	2027472	49	Scaffold	2023-01-31	76648	36	1917	94.61	4.28
GCF_028326495.1	Peptostreptococcus anaerobius	1261	G10_m1001271B151109d1_201121	2033547	52	Scaffold	2023-01-31	76648	36	1918	94.61	4.28
GCF_028326565.1	Peptostreptococcus anaerobius	1261	E11_m1001271B151109d1_201121	2028115	52	Scaffold	2023-01-31	76648	36	1918	94.61	4.28
GCF_028326605.1	Peptostreptococcus anaerobius	1261	B5_m1001271B151109d1_201121	2032015	52	Scaffold	2023-01-31	76648	36	1901	94.61	4.28
GCF_028327965.1	Peptostreptococcus anaerobius	1261	B1_m1001271B151109d1_201121	2028953	52	Scaffold	2023-01-31	76648	36	1887	94.61	4.28
GCF_013300535.1	Dorea formicigenerans	39486	MSK.17.61	2855291	86	Contig	2020-06-08	76626	41.5	2825	98.28	0.27
GCF_028326485.1	Peptostreptococcus anaerobius	1261	G4_m1001271B151109d1_201121	2031286	51	Scaffold	2023-01-31	76214	36	1909	94.61	4.28
GCF_028327985.1	Peptostreptococcus anaerobius	1261	A1_m1001271B151109d1_201121	2029988	49	Scaffold	2023-01-31	76214	36	1929	94.61	4.28
GCF_028326425.1	Peptostreptococcus anaerobius	1261	F12_m1001271B151109d1_201121	2025859	51	Scaffold	2023-01-31	75910	36	1896	94.61	4.28
GCF_028326545.1	Peptostreptococcus anaerobius	1261	G1_m1001271B151109d1_201121	2035337	54	Scaffold	2023-01-31	75910	36	1931	94.61	4.34
GCF_028326625.1	Peptostreptococcus anaerobius	1261	B8_m1001271B151109d1_201121	2028057	50	Scaffold	2023-01-31	75910	36	1913	94.61	4.28
GCF_012843825.1	Dorea formicigenerans	39486	BSM-383-APC-5F	2865409	95	Contig	2020-04-25	75147	41	2815	98.52	1.79
GCF_001404775.1	Blautia obeum	40520	2789STDY5834957	4295035	123	Scaffold	2015-10-02	72535	41.5	4090	99.49	1.89
GCF_003458475.1	Dorea formicigenerans	39486	AF25-11	3302668	135	Scaffold	2018-09-05	69421	40.5	3266	98.97	2.8
GCF_001405455.1	Blautia obeum	40520	2789STDY5834861	4147026	130	Scaffold	2015-10-02	67325	41.5	3914	99.49	0.11
GCF_020558055.1	Peptostreptococcus anaerobius	1261	DFI.6.4	2079750	114	Contig	2021-10-25	64744	36	1928	93.16	4.48
GCF_013302255.1	Blautia obeum	40520	MSK.14.21	4107544	209	Contig	2020-06-08	64220	44	3979	97.36	1.86
GCF_040096715.1	Dorea formicigenerans	39486	CLA-SR-H027	3531563	167	Contig	2024-06-07	56029	40.5	3533	98.34	2.19
GCF_964251445.1	Peptostreptococcus anaerobius	1261		2016869	72	Scaffold	2024-08-29	52988	35.5	1848	92.69	2.12
GCF_900115025.1	Peptostreptococcus anaerobius	1261	C	2116810	61	Scaffold	2016-11-02	52849	35.5	2077	97.67	3.58
GCF_039752655.1	Dorea formicigenerans	39486	RTP31015st1_B3_RTP31015_201113	3235055	122	Scaffold	2024-05-22	51449	40.5	3175	98.5	1.46
GCF_020537855.1	Dorea formicigenerans	39486	MSK.22.63	3254939	152	Contig	2021-10-20	49720	41.5	3237	97.56	1.97
GCF_001563595.1	Peptostreptococcus anaerobius	1261	MJR8628A	2023341	105	Scaffold	2016-02-18	49257	36	1886	94.68	3.06
GCF_028328045.1	Peptostreptococcus anaerobius	1261	J1101312st1_B2_J1101312_190322	2130226	84	Scaffold	2023-01-31	47321	35.5	1939	93.48	5.75
GCF_040920825.1	Enterocloster bolteae	208479	RTP31004st1_E3_RTP31004_210507	6620618	255	Scaffold	2024-07-27	46954	48.5	6287	93.44	3.74
GCF_039756995.1	Peptostreptococcus anaerobius	1261	2225st2_D9_2225SCRN_200828	2112345	73	Scaffold	2024-05-22	46886	36	1992	94.55	3
GCF_028328105.1	Peptostreptococcus anaerobius	1261	J1101312st1_E8_J1101312_190322	2129957	83	Scaffold	2023-01-31	45009	35.5	1938	93.48	6.48
GCF_028328025.1	Peptostreptococcus anaerobius	1261	J1101312st1_D9_J1101312_190322	2132440	81	Scaffold	2023-01-31	43896	35.5	1950	93.48	6.48
GCF_039067015.1	Blautia obeum	40520	2218st1_C2_2218SCRN_220325	3659465	147	Scaffold	2024-05-02	42792	41.5	3548	96.23	1.5
GCF_001553145.1	Peptostreptococcus anaerobius	1261	KA00810	2002682	106	Scaffold	2016-02-08	40745	36	1853	93.06	3.22
GCF_015667435.1	Blautia obeum	40520	D43t1_170807_D1	3601344	235	Scaffold	2020-11-23	29677	41.5	3427	97.23	1.53
GCF_040909105.1	Peptostreptococcus anaerobius	1261	RTP21358st1_C2_RTP21358_211008	2077240	132	Scaffold	2024-07-26	26489	36	1971	93.76	2.6
GCF_039757015.1	Peptostreptococcus anaerobius	1261	2225st1_A1_2225SCRN_200828	2056676	394	Scaffold	2024-05-22	10869	36	2049	95.42	7.31
GCF_900037355.1	Clostridium chauvoei JF4335	1351755	JF4335	2820092	78	Scaffold	2013-07-15	59780	28	2618	98.76
GCF_000371685.1	Enterocloster bolteae 90B3	997895	90B3	6538460	25	Scaffold	2013-04-19	625388	49.5	6112	98.43	0.54
GCF_000371725.1	Enterocloster bolteae 90A5	997893	90A5	6421395	43	Scaffold	2013-04-19	443573	49	5861	97.57	0.51
GCF_000371665.1	Enterocloster bolteae 90B7	997896	90B7	6439235	54	Scaffold	2013-04-19	295343	49	5898	97.88	0.59
GCF_000371645.1	Enterocloster bolteae 90B8	997897	90B8	6482686	45	Scaffold	2013-04-19	263157	48.5	6080	98.01	0.43
GCF_964241535.1	Dorea formicigenerans ATCC 27755	411461		3063141	41	Scaffold	2024-08-29	234988	40.5	2980	99.54	0.89
GCF_001078425.1	Enterocloster bolteae WAL-14578	742732	WAL-14578	6604884	89	Scaffold	2015-07-16	187931	49	6177	97.85	0.59
GCF_964239325.1	Dorea formicigenerans ATCC 27755	411461		3490386	67	Scaffold	2024-08-29	155156	41	3481	99.09	1.75
GCF_000768585.1	Clostridium novyi A str. 4570	1444290	4570	2324088	69	Contig	2014-10-24	71398	29	2262	97.67
GCF_000725865.2	Clostridium novyi A str. NCTC 538	1443120	NCTC 538	2519932	69	Contig	2015-06-26	63662	28.5	2476	98.14
GCF_000724445.2	Clostridium novyi A str. 4540	1443121	4540	2500001	81	Contig	2015-06-26	62812	28.5	2510	96.95
GCF_000724265.2	Clostridium novyi B str. NCTC 9691	1443122	NCTC 9691	2638903	131	Contig	2015-06-26	56314	27.5	2798	98.57	0.5
GCF_000768605.1	Clostridium novyi A str. 4552	1444289	4552	2798065	119	Contig	2014-10-24	47012	28.5	2738	97.1
GCF_000724245.2	Clostridium novyi B str. ATCC 27606	1443123	ATCC 27606	2613094	168	Contig	2015-06-26	46394	27.5	2758	98.76	0.16
GCF_000724425.2	Clostridium novyi A str. BKT29909	1443119	BKT29909	2463931	95	Contig	2015-06-26	45649	28.5	2569	86.24
GCF_000724405.2	Clostridium novyi A str. GD211209	1443118	GD211209	2459310	104	Contig	2015-06-26	38497	28.5	2431	96.64	0.1
GCF_918026835.1	Clostridium neonatale	137838		5675098	6	Contig	2021-11-18	5137519	28.5	5662	90.24	0.75
GCF_019038295.1	Clostridium baratii	1561	C3	3136118	59	Scaffold	2021-06-25	2405528	28	3076	98.76	0.95
GCF_027693955.1	Clostridium baratii	1561	OF25-3pH9A	3123682	32	Scaffold	2023-01-12	1805337	28	3019	98.76	0.95
GCF_018967925.1	Clostridium tertium	1559	WC0709	3895757	45	Scaffold	2021-06-20	1159315	27.5	3702	100	1.55
GCF_001298225.1	Clostridium baratii	1561	XCM	3087740	28	Contig	2015-09-24	857756	28	3025	98.76	0.95
GCF_028207275.1	Clostridium tertium	1559	RTP21311st1_F3_RTP21311_201001	4012266	36	Scaffold	2023-01-29	429409	28	3683	99.38	1.55
GCF_001406275.1	Clostridium baratii	1561	2789STDY5834907	3141705	58	Scaffold	2015-10-02	382368	28	3150	98.76	0.93
GCF_902362835.1	Clostridium baratii	1561		3141705	58	Scaffold	2019-08-16	382368	28	3150	98.76	0.93
GCF_001405755.1	Clostridium baratii	1561	2789STDY5834956	3086202	33	Scaffold	2015-10-02	375358	28	3024	98.76	1.57
GCF_027668855.1	Clostridium tertium	1559	AM55-15TS-r	3847158	39	Scaffold	2023-01-11	372405	28	3538	99.38	1.55
GCF_028207425.1	Clostridium tertium	1559	1001275st1_E3_1001275B_160808	3846570	38	Scaffold	2023-01-29	331429	28	3578	99.38	1.55
GCF_028207205.1	Clostridium tertium	1559	2217st1_D1_2217SCRN_200827	3939023	47	Scaffold	2023-01-29	297361	28	3769	99.38	1.55
GCF_040926385.1	Clostridium tertium	1559	2201st1_G5_2201SCRN_220225	3885546	33	Scaffold	2024-07-27	283363	27.5	3575	99.38	1.55
GCF_003284625.1	Clostridium tertium	1559	Gcol.A2	3897924	60	Contig	2018-06-29	281242	28	3735	100	1.76
GCF_028207235.1	Clostridium tertium	1559	RTP21311st1_H5_RTP21311_201001	4014980	39	Scaffold	2023-01-29	273078	28	3682	99.38	1.55
GCF_002025815.1	Clostridium baratii	1561	693-15	3058247	41	Scaffold	2017-03-14	265805	28	3012	98.76	0.95
GCF_028207295.1	Clostridium tertium	1559	BSD2780120874st1_D7_BSD2780120874_150323	3810981	41	Scaffold	2023-01-29	261244	27.5	3621	99.38	1.55
GCF_028206935.1	Clostridium tertium	1559	RTP21311st2_F6_RTP21311_201001	4083262	41	Scaffold	2023-01-29	238527	27.5	3819	99.38	1.55
GCF_900217175.1	Clostridium tertium	1559		3970462	50	Scaffold	2017-10-20	230975	28	3887	99.38	1.55
GCF_028207335.1	Clostridium tertium	1559	2217st1_D7_2217SCRN_200827	3941461	47	Scaffold	2023-01-29	203043	28	3777	99.38	1.55
GCF_008107585.1	Acetobacterium wieringae	52694	JM	3606343	44	Scaffold	2019-08-26	195031	44.5	3413	98.57
GCF_018785475.1	Clostridium baratii	1561	MCC332	2968693	66	Scaffold	2021-06-08	192221	28	2882	95.86	0.95
GCF_002025875.1	Clostridium baratii	1561	695-15	3057605	44	Scaffold	2017-03-14	190815	28	3013	98.76	0.95
GCF_023633985.1	Clostridium tertium	1559	BSD3178071175st1	3886767	64	Scaffold	2022-06-01	186543	27.5	3723	99.38	0.93
GCF_015667715.1	Clostridium tertium	1559	BSD2780120875b_170604_A12	3992391	60	Scaffold	2020-11-23	186453	28	3794	99.38	1.55
GCF_002025805.1	Clostridium baratii	1561	796-15	3056346	45	Scaffold	2017-03-14	184710	28	3014	98.76	0.95
GCF_003284645.1	Clostridium tertium	1559	Gcol.A43	3801844	55	Contig	2018-06-29	178423	28	3590	99.38	1.55
GCF_028437645.1	Clostridium tertium	1559	CP3	4545180	187	Scaffold	2023-02-02	178295	28	4547	99.38	20.81
GCF_000962755.1	Clostridium baratii	1561	771-14	3173174	47	Scaffold	2015-03-25	177899	28	3087	98.76	0.95
GCF_902652255.1	Clostridium tertium	1559	CTertiumLFYP3	3583664	52	Contig	2019-11-14	169422	28.5	3447	99.07	0.62
GCF_040926365.1	Clostridium tertium	1559	RTP21002st1_B7_RTP21002_201210	4102988	62	Scaffold	2024-07-27	166825	27.5	3812	98.76	1.68
GCF_902175055.1	Acetobacterium wieringae	52694		3819576	57	Contig	2021-11-12	163445	44.5	3641	99.29	0.71
GCF_002025785.1	Clostridium baratii	1561	694-15	3059409	52	Scaffold	2017-03-14	159195	28	3015	98.76	0.95
GCF_002553455.1	Clostridium neonatale	137838	LCDC 99A006	4658596	58	Contig	2017-10-15	156000	28.5	4307	99.38	0.62
GCF_028207115.1	Clostridium tertium	1559	H5_m1001262Bd2_200113	3936620	62	Scaffold	2023-01-29	154773	28	3732	100	1.55
GCF_947066345.1	Clostridium neonatale	137838		4642226	82	Contig	2023-10-17	147092	28.5	4332	99.38	0.62
GCF_902373955.1	Clostridium tertium	1559	MGYG-HGUT-01328	3813122	58	Scaffold	2019-08-16	146762	28	3629	100	1.55
GCF_028207255.1	Clostridium tertium	1559	RTP21311st2_B2_RTP21311_201001	4095759	61	Scaffold	2023-01-29	136505	28	3854	99.38	2.17
GCF_029126265.1	Clostridium tertium	1559	5_VSN	4161439	103	Contig	2023-03-10	126773	28	3937	100	4.66
GCF_947054605.1	Clostridium neonatale	137838		4706395	104	Contig	2023-10-17	124609	28.5	4363	99.38	0.62
GCF_964238315.1	Clostridium tertium	1559		3959789	68	Scaffold	2024-08-29	123884	27.5	3774	99.38	1.55
GCF_918026845.1	Clostridium neonatale	137838		4604232	83	Contig	2021-11-18	119741	28.5	4247	99.38	0.62
GCF_900205935.1	Clostridium tertium	1559		3902863	68	Contig	2017-09-28	108109	28	3746	99.38	1.55
GCF_947064905.1	Clostridium neonatale	137838		4814359	129	Contig	2023-10-17	97882	28.5	4570	99.38	1.24
GCF_947064815.1	Clostridium neonatale	137838		4929335	112	Contig	2023-10-17	96845	28.5	4658	99.38	0.62
GCF_947054715.1	Clostridium neonatale	137838		4731684	135	Contig	2023-10-17	90364	28.5	4468	98.76	0.93
GCF_015668435.1	Clostridium tertium	1559	1001275B_160808_H2	3851958	84	Scaffold	2020-11-23	87541	28	3605	99.28	1.55
GCF_028207195.1	Clostridium tertium	1559	A8_m1001262Bd2_200113	3879759	90	Scaffold	2023-01-29	87540	28	3648	100	1.55
GCF_947059395.1	Clostridium neonatale	137838		4726820	113	Contig	2023-10-17	87280	28.5	4408	99.38	0.62
GCF_947054565.1	Clostridium neonatale	137838		4651868	118	Contig	2023-10-17	87192	28.5	4308	99.38	0.62
GCF_947058295.1	Clostridium neonatale	137838		4908198	209	Contig	2023-10-17	84139	28.5	4707	99.38	0.93
GCF_039836985.1	Clostridium tertium	1559	H9_m1001262Bd2_200113	3940911	88	Scaffold	2024-05-26	83938	28	3737	100	0.93
GCF_947054655.1	Clostridium neonatale	137838		4366413	109	Contig	2023-10-17	81800	28.5	4118	98.14	0.62
GCF_028207135.1	Clostridium tertium	1559	D6_m1001262Bd2_200113	3936177	91	Scaffold	2023-01-29	77817	28	3725	100	1.55
GCF_043845945.1	Clostridium neonatale	137838	C154K	5267742	211	Scaffold	2024-10-25	75750	28.5	5119	99.38	0.75
GCF_030035775.1	Clostridium tertium	1559	MALS001	4532340	169	Contig	2023-05-18	70613	28	4351	95.65	2.17
GCF_947064895.1	Clostridium neonatale	137838		5253881	182	Contig	2023-10-17	69479	28.5	5083	98.76	0.75
GCF_947062035.1	Clostridium neonatale	137838		5334526	363	Contig	2023-10-17	68885	28.5	5319	99.38	1.06
GCF_947067415.1	Clostridium neonatale	137838		5318640	313	Contig	2023-10-17	67470	28.5	5244	99.38	1.06
GCF_947054595.1	Clostridium neonatale	137838		5287387	300	Contig	2023-10-17	66384	28.5	5213	99.38	1.06
GCF_947067565.1	Clostridium neonatale	137838		5310574	314	Contig	2023-10-17	66322	28.5	5253	99.38	1.06
GCF_947066195.1	Clostridium neonatale	137838		5385080	240	Contig	2023-10-17	63755	28.5	5331	99.38	1.06
GCF_947063185.1	Clostridium neonatale	137838		4948936	251	Contig	2023-10-17	63732	28.5	4819	98.76	0.75
GCF_947054575.1	Clostridium neonatale	137838		5330054	295	Contig	2023-10-17	63300	28.5	5275	99.38	1.06
GCF_947059885.1	Clostridium neonatale	137838		5308110	303	Contig	2023-10-17	62783	28.5	5249	99.38	1.06
GCF_947065665.1	Clostridium neonatale	137838		5381806	266	Contig	2023-10-17	61591	28.5	5374	99.38	1.06
GCF_947064005.1	Clostridium neonatale	137838		4779932	179	Contig	2023-10-17	60825	28.5	4532	99.38	0.62
GCF_947065575.1	Clostridium neonatale	137838		4781719	295	Contig	2023-10-17	60525	29	4742	96.89	1.06
GCF_947059895.1	Clostridium neonatale	137838		5301548	341	Contig	2023-10-17	60302	28.5	5249	99.38	1.06
GCF_947066655.1	Clostridium neonatale	137838		5301548	341	Contig	2023-10-17	60302	28.5	5249	99.38	1.06
GCF_947063145.1	Clostridium neonatale	137838		5259528	216	Contig	2023-10-17	58937	28.5	5086	98.76	0.75
GCF_947066335.1	Clostridium neonatale	137838		5312746	216	Contig	2023-10-17	57708	28.5	5152	98.76	0.75
GCF_947064325.1	Clostridium neonatale	137838		5307956	267	Contig	2023-10-17	56826	28.5	5157	99.38	0.75
GCF_039836995.1	Clostridium tertium	1559	F3_m1001262Bd2_200113	3934864	107	Scaffold	2024-05-26	56756	28	3708	100	0.93
GCF_947067525.1	Clostridium neonatale	137838		5182398	318	Contig	2023-10-17	56073	28.5	5140	99.38	1.06
GCF_947308445.1	Clostridium neonatale	137838		5307261	217	Contig	2023-10-17	55929	28.5	5145	98.76	0.75
GCF_947054685.1	Clostridium neonatale	137838		4715194	291	Contig	2023-10-17	55675	28.5	4676	94.41	1.06
GCF_918026825.1	Clostridium neonatale	137838		5570280	288	Contig	2021-11-18	55509	28.5	5548	99.38	0.75
GCF_947057825.1	Clostridium neonatale	137838		5542412	257	Contig	2023-10-17	55166	28.5	5541	98.76	0.75
GCF_947061355.1	Clostridium neonatale	137838		5307779	244	Contig	2023-10-17	53419	28.5	5093	99.38	0.75
GCF_947064145.1	Clostridium neonatale	137838		5156379	245	Contig	2023-10-17	53383	28.5	4975	99.38	0.75
GCF_947061625.1	Clostridium neonatale	137838		5298510	216	Contig	2023-10-17	53364	28.5	5177	98.76	0.75
GCF_947054675.1	Clostridium neonatale	137838		4906006	309	Contig	2023-10-17	52959	29	4870	96.27	0.43
GCF_039836975.1	Clostridium tertium	1559	B1_m1001262Bd2_200113	3933185	140	Scaffold	2024-05-26	52554	28	3723	100	0.93
GCF_015560625.1	Clostridium tertium	1559	BSD2780120874_150323_E10	3796527	142	Scaffold	2020-11-17	51916	28	3627	99.38	1.55
GCF_947064825.1	Clostridium neonatale	137838		5252569	279	Contig	2023-10-17	49779	28.5	5132	99.38	0.75
GCF_947068795.1	Clostridium neonatale	137838		5471883	285	Contig	2023-10-17	49224	28.5	5418	98.76	0.75
GCF_947063155.1	Clostridium neonatale	137838		5205343	218	Contig	2023-10-17	49190	28.5	4993	98.76	0.75
GCF_947064545.1	Clostridium neonatale	137838		5401097	273	Contig	2023-10-17	47024	28.5	5314	98.76	0.75
GCF_947064975.1	Clostridium neonatale	137838		5381734	266	Contig	2023-10-17	46452	28.5	5251	98.76	0.75
GCF_947066625.1	Clostridium neonatale	137838		5232321	256	Contig	2023-10-17	45820	28.5	5042	98.76	0.75
GCF_900465045.1	Clostridium neonatale	137838	C25	4739130	412	Scaffold	2019-12-17	44188	28.5	4058	98.76	0.62
GCF_947065505.1	Clostridium neonatale	137838		4748402	223	Contig	2023-10-17	43136	28.5	4591	96.27	0.75
GCF_947065515.1	Clostridium neonatale	137838		4952646	240	Contig	2023-10-17	39749	29	4892	93.17	0.75
GCF_947065965.1	Clostridium neonatale	137838		5183715	289	Contig	2023-10-17	38727	28.5	5039	99.07	0.75
GCF_947063765.1	Clostridium neonatale	137838		5309211	408	Contig	2023-10-17	38165	28.5	5293	98.94	1.06
GCF_947064455.1	Clostridium neonatale	137838		5291628	305	Contig	2023-10-17	36993	28.5	5237	98.76	0.75
GCF_947058455.1	Clostridium neonatale	137838		5274357	307	Contig	2023-10-17	36588	28.5	5232	98.76	0.75
GCF_039837075.1	Clostridium tertium	1559	2217st1_A1_2217SCRN_200827	3993108	229	Scaffold	2024-05-26	35975	28	3886	98.76	2.17
GCF_947054585.1	Clostridium neonatale	137838		5366626	550	Contig	2023-10-17	33262	28.5	5374	99.38	1.68
GCF_028207175.1	Clostridium tertium	1559	2217st1_C12_2217SCRN_200827	3917622	198	Scaffold	2023-01-29	31858	28	3778	99.38	1.55
GCF_900603005.1	Clostridium neonatale	137838	NEC25	4739114	547	Scaffold	2019-12-17	27825	28.5	4059	98.76	0.62
GCF_028207155.1	Clostridium tertium	1559	2217st1_D6_2217SCRN_200827	3904338	242	Scaffold	2023-01-29	25399	28	3762	99.38	1.55
GCF_043845585.1	Clostridium baratii	1561	C224B	2991557	277	Scaffold	2024-10-25	23989	28	2977	98.55	0.95
GCF_040920625.1	Clostridium tertium	1559	RTP31004st1_A9_RTP31004_210507	3946254	340	Scaffold	2024-07-27	22182	28	3702	98.01	1.55
GCF_043845905.1	Clostridium tertium	1559	C176A	4015485	351	Scaffold	2024-10-25	21964	28	3861	99.38	2.17
GCF_043845835.1	Clostridium tertium	1559	C176B	4020984	350	Scaffold	2024-10-25	21231	28	3873	99.38	1.55
GCF_043845645.1	Clostridium baratii	1561	C224A	2963419	346	Scaffold	2024-10-25	20251	28.5	2948	98.14	0.95
GCF_039837035.1	Clostridium tertium	1559	RTP31078st1_A1_RTP31078_200813	3803279	318	Scaffold	2024-05-26	19643	28	3598	100	1.55
GCF_028207085.1	Clostridium tertium	1559	RTP31078st1_F5_RTP31078_200813	3755189	450	Scaffold	2023-01-29	13580	28	3565	99.28	0.93
GCF_900465305.1	Clostridium neonatale	137838	NEC32	4738975	895	Scaffold	2019-12-17	11853	28.5	4097	98.76	0.62
GCF_018015195.1	Clostridium neonatale	137838	Marseille-Q4564	5179629	855	Scaffold	2021-04-16	9452	28.5	5257	97.1	0.62
GCF_900465265.1	Clostridium neonatale	137838	NEC26	4738910	1471	Scaffold	2019-12-17	7528	29	4192	98.14	1.24
GCF_013149685.1	Clostridium saccharobutylicum	169679	DJ115	5110162	1	Contig	2020-05-22	5110162	28.5	4561	98.76	0.62
GCF_013407205.1	Clostridium saccharobutylicum	169679	DJ156	5110159	1	Contig	2020-07-13	5110159	28.5	4560	98.76	0.62
GCF_014137775.1	Clostridium saccharobutylicum	169679	DJ101	5110067	1	Contig	2020-08-10	5110067	28.5	4552	98.76	0.62
GCF_013149465.1	Clostridium saccharobutylicum	169679	DJ071	5110066	1	Contig	2020-05-22	5110066	28.5	4528	98.76	0.62
GCF_013149605.1	Clostridium saccharobutylicum	169679	DJ094	5104379	1	Contig	2020-05-22	5104379	28.5	4566	97.83	0.62
GCF_013149665.1	Clostridium saccharobutylicum	169679	DJ100	5100827	2	Contig	2020-05-22	5078131	28.5	4573	98.03	0.62
GCF_013149705.1	Clostridium saccharobutylicum	169679	DJ087	5043673	1	Contig	2020-05-22	5043673	28.5	4501	98.76	0.62
GCF_013149715.1	Clostridium saccharobutylicum	169679	DJ072	5029504	1	Contig	2020-05-22	5029504	28.5	4488	98.76	0.62
GCF_013149365.1	Clostridium saccharobutylicum	169679	DJ111	5081023	3	Contig	2020-05-22	4954876	28.5	4509	98.76	0.62
GCF_013149595.1	Clostridium saccharobutylicum	169679	DJ250	4936838	1	Contig	2020-05-22	4936838	28.5	4425	98.76	0.62
GCF_013149325.1	Clostridium saccharobutylicum	169679	DJ096	5022286	4	Contig	2020-05-22	4814129	28.5	4500	97.2	0.62
GCF_014137665.1	Clostridium saccharobutylicum	169679	DJ006	5109487	2	Contig	2020-08-10	3898908	28.5	4579	97.72	0.62
GCF_013149695.1	Clostridium saccharobutylicum	169679	DJ093	5089566	5	Contig	2020-05-22	3866510	28.5	4524	98.14	0.62
GCF_013407315.1	Clostridium saccharobutylicum	169679	DJ081	5150022	2	Contig	2020-07-13	3743746	28.5	4690	93.15	0.62
GCF_013149765.1	Clostridium saccharobutylicum	169679	DJ118	5130703	3	Contig	2020-05-22	2811944	28.5	4587	98.14	0.62
GCF_014137765.1	Clostridium saccharobutylicum	169679	DJ147	5118829	4	Contig	2020-08-10	2790946	28.5	4600	97.39	0.93
GCF_900185635.1	Lacrimispora celerecrescens	29354		5170849	19	Contig	2017-06-06	1594233	44	4752	97.85	1.56
GCF_013149795.1	Clostridium saccharobutylicum	169679	DJ178	5126879	6	Contig	2020-05-22	1541251	28.5	4579	98.76	0.62
GCF_013149495.1	Clostridium saccharobutylicum	169679	DJ271	5078236	7	Contig	2020-05-22	1415952	28.5	4537	98.76	0.62
GCF_013296985.1	Clostridium saccharobutylicum	169679	DJ276	5050331	8	Contig	2020-06-08	718440	28.5	4519	96.58	0.62
GCF_002006165.1	Clostridium saccharobutylicum	169679	L1-8	5173344	16	Contig	2017-02-23	482513	28.5	4618	98.76	0.62
GCF_000732605.1	Lacrimispora celerecrescens	29354	152B	5038011	92	Contig	2014-07-22	208566	43.5	4744	95.32	1.65
GCF_013297365.1	Clostridium saccharobutylicum	169679	DJ146	5004468	65	Scaffold	2020-06-08	157240	28.5	4492	98.76	0.62
GCF_013297375.1	Clostridium saccharobutylicum	169679	DJ148	5005165	65	Scaffold	2020-06-08	157240	28.5	4495	98.76	0.62
GCF_013297385.1	Clostridium saccharobutylicum	169679	DJ041	4926792	66	Scaffold	2020-06-08	157240	28.5	4421	98.76	0.62
GCF_013297465.1	Clostridium saccharobutylicum	169679	DJ120	5006467	64	Scaffold	2020-06-08	157240	28.5	4468	98.76	0.62
GCF_013297485.1	Clostridium saccharobutylicum	169679	DJ285	5007416	63	Scaffold	2020-06-08	157240	28.5	4466	98.76	0.62
GCF_013410855.1	Clostridium saccharobutylicum	169679	DJ133	5006562	68	Scaffold	2020-07-13	157240	28.5	4480	98.76	0.62
GCF_013410865.1	Clostridium saccharobutylicum	169679	DJ130	5005042	66	Scaffold	2020-07-13	157240	28.5	4464	98.76	0.62
GCF_013753935.1	Clostridium saccharobutylicum	169679	DJ268	5006980	64	Scaffold	2020-07-13	157240	28.5	4498	98.76	0.62
GCF_013760805.1	Clostridium saccharobutylicum	169679	DJ286	5008896	63	Scaffold	2020-07-27	157240	28.5	4494	98.76	0.62
GCF_014137845.1	Clostridium saccharobutylicum	169679	DJ224	5006389	65	Scaffold	2020-08-10	157240	28.5	4482	98.76	0.62
GCF_014137875.1	Clostridium saccharobutylicum	169679	DJ018	5008814	63	Scaffold	2020-08-10	157240	28.5	4500	98.76	0.62
GCF_013297425.1	Clostridium saccharobutylicum	169679	DJ005	5007176	65	Scaffold	2020-06-08	151691	28.5	4465	98.76	0.62
GCF_013297445.1	Clostridium saccharobutylicum	169679	DJ260	5005609	66	Scaffold	2020-06-08	142357	28.5	4488	98.76	0.62
GCF_014137885.1	Clostridium saccharobutylicum	169679	DJ142	5007891	65	Scaffold	2020-08-10	142357	28.5	4493	98.76	0.62
GCF_013297345.1	Clostridium saccharobutylicum	169679	DJ070	5019339	81	Scaffold	2020-06-08	130510	28.5	4520	98.76	0.62
GCF_014230545.1	Clostridium saccharobutylicum	169679	DJ002	4826662	87	Contig	2020-08-17	130474	28.5	4314	98.76	0.62
GCF_013297315.1	Clostridium saccharobutylicum	169679	DJ132	5008993	67	Scaffold	2020-06-08	128780	28.5	4496	98.76	0.62
GCF_014230945.1	Clostridium saccharobutylicum	169679	DJ169	4813434	78	Contig	2020-08-17	128442	28.5	4325	98.76	0.62
GCF_014230555.1	Clostridium saccharobutylicum	169679	DJ003	5002062	71	Contig	2020-08-17	120450	28.5	4470	98.76	0.62
GCF_014230935.1	Clostridium saccharobutylicum	169679	DJ167	4997209	77	Contig	2020-08-17	120450	28.5	4439	98.76	0.62
GCF_014230995.1	Clostridium saccharobutylicum	169679	DJ172	4996462	80	Contig	2020-08-17	120450	28.5	4453	98.76	0.62
GCF_014231135.1	Clostridium saccharobutylicum	169679	DJ262	4992522	79	Contig	2020-08-17	118238	28.5	4455	98.76	0.62
GCF_014230685.1	Clostridium saccharobutylicum	169679	DJ025	4999716	73	Contig	2020-08-17	118162	28.5	4462	98.76	0.62
GCF_014230755.1	Clostridium saccharobutylicum	169679	DJ039	5008493	79	Contig	2020-08-17	118162	28.5	4474	98.76	0.62
GCF_014230855.1	Clostridium saccharobutylicum	169679	DJ117	5031876	104	Contig	2020-08-17	118162	28.5	4492	98.76	1.86
GCF_014230915.1	Clostridium saccharobutylicum	169679	DJ160	4920064	82	Contig	2020-08-17	118162	28.5	4403	98.76	0.62
GCF_014231055.1	Clostridium saccharobutylicum	169679	DJ210	5002466	76	Contig	2020-08-17	111580	28.5	4447	98.55	0.62
GCF_014230715.1	Clostridium saccharobutylicum	169679	DJ023	5000307	84	Contig	2020-08-17	105514	28.5	4478	98.76	0.62
GCF_014231185.1	Clostridium saccharobutylicum	169679	DJ282	4990675	88	Contig	2020-08-17	104005	28.5	4447	98.76	0.62
GCF_014230585.1	Clostridium saccharobutylicum	169679	DJ007	4995710	83	Contig	2020-08-17	103992	28.5	4452	98.76	0.62
GCF_014230825.1	Clostridium saccharobutylicum	169679	DJ099	4994568	82	Contig	2020-08-17	103992	28.5	4437	98.76	0.62
GCF_014230845.1	Clostridium saccharobutylicum	169679	DJ104	4996627	93	Contig	2020-08-17	100590	28.5	4464	98.76	0.62
GCF_014230795.1	Clostridium saccharobutylicum	169679	DJ086	4990236	98	Contig	2020-08-17	99378	28.5	4461	98.76	0.62
GCF_014230885.1	Clostridium saccharobutylicum	169679	DJ122	4997263	82	Contig	2020-08-17	99378	28.5	4465	98.76	0.62
GCF_014230785.1	Clostridium saccharobutylicum	169679	DJ090	4990575	87	Contig	2020-08-17	99291	28.5	4448	98.76	0.62
GCF_014230695.1	Clostridium saccharobutylicum	169679	DJ021	4993838	94	Contig	2020-08-17	88468	28.5	4452	98.76	0.62
GCF_014231195.1	Clostridium saccharobutylicum	169679	DJ350	4994401	104	Contig	2020-08-17	86952	28.5	4470	98.76	0.62
GCF_002006255.1	Clostridium saccharobutylicum	169679	NCP 165	4900327	142	Contig	2017-02-23	83530	28.5	4486	98.76	0.62
GCF_014230985.1	Clostridium saccharobutylicum	169679	DJ179	4985613	106	Contig	2020-08-17	80220	28.5	4426	98.76	0.62
GCF_023015555.1	[Clostridium] symbiosum	1512	VE303-04	5567253	2	Contig	2022-04-15	5067689	48	5137	95.02	5.63
GCF_900461275.1	[Clostridium] symbiosum	1512	NCTC13233	5054777	3	Contig	2018-08-08	5034894	48	4509	94.13	4.27
GCF_001280565.1	Sulfobacillus thermosulfidooxidans	28034	CBAR-13	3828023	3	Scaffold	2015-09-09	3195503	49	3802	96.49	7.47
GCF_042852565.1	[Clostridium] symbiosum	1512	k15-0096-H7	5802757	60	Contig	2024-07-24	489431	48	5323	94.37	9
GCF_001953295.1	Sulfobacillus thermosulfidooxidans	28034	ZJ	3180801	20	Contig	2017-01-17	452891	48.5	3094	93.3	0.76
GCF_001953275.1	Sulfobacillus thermosulfidooxidans	28034	ZBY	3180484	24	Contig	2017-01-17	404938	48.5	3102	92.94	0.94
GCF_020555735.1	[Clostridium] symbiosum	1512	DFI.7.73	5296946	76	Contig	2021-10-25	235663	49	4734	85.5	16.84
GCF_023369655.1	Roseburia hominis	301301	HGM001	3533908	27	Contig	2022-05-13	222245	48.5	3367	94.66	1.74
GCF_027668995.1	Roseburia hominis	301301	AM53-7BH	3675592	88	Scaffold	2023-01-11	179361	48.5	3543	93.59	3.55
GCF_902167525.1	Blautia wexlerae	418240		3997445	84	Contig	2019-07-18	174305	41.5	3761	93.65	7.49
GCF_040098245.1	Blautia wexlerae	418240	CLA-JM-H31B	3617312	66	Contig	2024-06-07	172774	41.5	3319	92.27	6.17
GCF_001953285.1	Sulfobacillus thermosulfidooxidans	28034	DX	3180071	33	Contig	2017-01-17	171016	48.5	3103	93.3	0.76
GCF_902652275.1	[Clostridium] symbiosum	1512		5351947	86	Contig	2019-11-14	152275	48	4893	95.04	6.23
GCF_003458765.1	Roseburia hominis	301301	AF22-12AC	3549767	75	Scaffold	2018-09-05	147903	48.5	3389	93.98	2.6
GCF_045864965.1	Blautia wexlerae	418240	JCM 31267	4114763	71	Contig	2024-09-18	144939	41.5	3944	92.47	7.72
GCF_028314255.1	Blautia wexlerae	418240	1001713st1_H11_1001713B170131_170501	3748012	72	Contig	2023-01-30	139714	41.5	3512	90.92	8.95
GCF_015556425.1	Blautia wexlerae	418240	1001713B170207_170306_B2	3833557	64	Scaffold	2020-11-17	138252	42	3663	88.71	5.86
GCF_040926745.1	Blautia wexlerae	418240	RTP21002st1_F6_RTP21002_201210	3675623	58	Scaffold	2024-07-27	136564	41.5	3424	91.32	8.59
GCF_039753395.1	Blautia wexlerae	418240	RTP31081st2_D5_RTP31081_211007	4228936	233	Scaffold	2024-05-22	133504	40.5	4058	90.85	10.39
GCF_015669755.1	Blautia wexlerae	418240	1001713B170207_170306_G12	3744848	72	Scaffold	2020-11-23	130673	41.5	3514	90.93	8.96
GCF_024622705.1	[Clostridium] symbiosum	1512	DSM 29356	4938890	67	Contig	2022-08-10	118695	48	4402	92.46	5.28
GCF_028307235.1	Blautia wexlerae	418240	1001713st4_B7_1001713B170207_170306	3531601	77	Scaffold	2023-01-30	117539	41.5	3282	92.59	6.16
GCF_020560295.1	Blautia wexlerae	418240	DFI.5.15	4171235	161	Contig	2021-10-25	116252	41	3973	92.97	9.56
GCF_024461895.1	[Clostridium] symbiosum	1512	DFI.7.82	4862345	594	Contig	2022-07-27	115228	48	4486	93.04	7.11
GCF_027664185.1	Blautia wexlerae	418240	AF98-24	3738405	92	Scaffold	2023-01-11	115227	41.5	3493	92.17	9.39
GCF_027662215.1	Blautia wexlerae	418240	AM100_B1_2A	3883943	109	Scaffold	2023-01-11	113141	41.5	3662	91.38	10.22
GCF_039837475.1	Blautia wexlerae	418240	H7_h1001713B170204_200309	3965504	99	Scaffold	2024-05-26	111536	41.5	3722	92.22	9.75
GCF_020563945.1	Blautia wexlerae	418240	DFI.6.104	4265859	181	Contig	2021-10-25	111360	41.5	4066	92.41	9.77
GCF_040916245.1	Blautia wexlerae	418240	RTP21102st2_F9_RTP21102_210122	3991381	73	Scaffold	2024-07-26	110207	41	3757	92.38	7.34
GCF_015554555.1	Blautia wexlerae	418240	1001713B170207_170306_C10	3974360	116	Scaffold	2020-11-17	107754	41.5	3749	92.22	9.75
GCF_018783985.1	Roseburia hominis	301301	MCC695	3590198	103	Scaffold	2021-06-08	106511	48.5	3422	93.87	3.18
GCF_027660665.1	Blautia wexlerae	418240	AM100-PB1-1D-29A	3877814	113	Scaffold	2023-01-11	101581	41.5	3642	91.38	9.84
GCF_020564265.1	[Clostridium] symbiosum	1512	SL.1.18	4976487	156	Contig	2021-10-25	101370	48	4491	94.73	2.31
GCF_013300855.1	Blautia wexlerae	418240	MSK.20.14	3708101	134	Contig	2020-06-08	101318	41.5	3481	89.23	6.01
GCF_027662005.1	Blautia wexlerae	418240	AM100_B18A	3875278	117	Scaffold	2023-01-11	100714	41.5	3653	91.38	10.22
GCF_028210795.1	Blautia wexlerae	418240	C8_h1001713B170204_200309	3513347	70	Scaffold	2023-01-29	100316	41.5	3253	93.06	5.98
GCF_039031515.1	Blautia wexlerae	418240	RTP31141st1_G10_RTP31141_220114	3930794	75	Contig	2024-05-02	99207	41.5	3684	90.03	8.21
GCF_040227075.1	Blautia wexlerae	418240	RTP31139st1_G6_RTP31139_211217	3877466	66	Scaffold	2024-06-17	99018	41.5	3570	92.77	7.71
GCF_013300825.1	Blautia wexlerae	418240	MSK.20.46	3629321	121	Contig	2020-06-08	98623	41.5	3399	88.74	6.01
GCF_040227055.1	Blautia wexlerae	418240	RTP31139st2_H10_RTP31139_211217	4134883	109	Scaffold	2024-06-17	96374	41.5	3929	93	8.21
GCF_018784025.1	Roseburia hominis	301301	MCC694	3778682	148	Scaffold	2021-06-08	96109	48.5	3668	94.2	4.84
GCF_028310765.1	Blautia wexlerae	418240	1001275st1_F3_1001275B_160808	4055872	120	Scaffold	2023-01-30	95559	41.5	3810	92.02	6.87
GCF_001404755.1	Blautia wexlerae	418240	2789STDY5834863	4111435	93	Scaffold	2015-10-02	94805	41.5	3937	92.47	7.72
GCF_009881295.1	Blautia wexlerae	418240	BIOML-A16	4233907	112	Scaffold	2020-01-14	93802	41	4074	93.08	8.68
GCF_015549355.1	Blautia wexlerae	418240	1001713B170214_170313_B5	3839061	93	Scaffold	2020-11-17	92394	41.5	3649	92.06	6.15
GCF_039753455.1	Blautia wexlerae	418240	RTP31081st1_B6_RTP31081_211007	4547634	112	Scaffold	2024-05-22	91844	41	4318	92.36	9.84
GCF_040916285.1	Blautia wexlerae	418240	RTP21102st1_F6_RTP21102_210122	3853851	74	Scaffold	2024-07-26	91684	41.5	3632	92.98	6.35
GCF_045864985.1	Blautia wexlerae	418240	JCM 35486	4046400	113	Contig	2024-09-18	90848	41.5	3825	90.84	8.17
GCF_005845255.1	Roseburia hominis	301301	1001175st1_E3	3630746	121	Scaffold	2019-05-26	89810	43	3572	81.38	8.98
GCF_028314285.1	Blautia wexlerae	418240	1001283st2_C9_1001283B150304_161114	3791615	101	Scaffold	2023-01-30	89427	41.5	3570	92.19	7.12
GCF_015670615.1	Blautia wexlerae	418240	1001283B150217_161031_C5	3913901	103	Scaffold	2020-11-23	89296	41.5	3707	92.92	7.24
GCF_028310695.1	Blautia wexlerae	418240	1001283st1_C5_1001283B150217_161031	3915401	104	Scaffold	2023-01-30	89296	41.5	3706	92.92	7.24
GCF_009881345.1	Blautia wexlerae	418240	BIOML-A15	4246860	120	Scaffold	2020-01-14	88637	41	4100	93.45	8.51
GCF_039753435.1	Blautia wexlerae	418240	RTP21489st3_H10_RTP21489_200313	4450031	147	Scaffold	2024-05-22	88620	41	4163	92.33	6.95
GCF_028310745.1	Blautia wexlerae	418240	1001283st2_B5_1001283B150217_161031	3792711	109	Scaffold	2023-01-30	88584	41.5	3571	92.19	7.12
GCF_028307405.1	Blautia wexlerae	418240	1001283st2_F6_1001283B150217_161031	3804786	106	Scaffold	2023-01-30	88575	41.5	3569	92.19	7.12
GCF_009881335.1	Blautia wexlerae	418240	BIOML-A13	4229945	112	Scaffold	2020-01-14	88347	41	4083	93.08	8.68
GCF_028210815.1	Blautia wexlerae	418240	F8_hRTP31088base_210512	4083647	109	Scaffold	2023-01-29	88269	41.5	3827	92.44	4.79
GCF_018785545.1	Blautia wexlerae	418240	MCC298	4204629	230	Scaffold	2021-06-08	88264	41.5	4017	94.65	9.7
GCF_009881235.1	Blautia wexlerae	418240	BIOML-A19	4251753	122	Scaffold	2020-01-14	87951	41	4096	93.08	8.63
GCF_039753475.1	Blautia wexlerae	418240	RTP21489st2_C11_RTP21489_200313	4124365	107	Contig	2024-05-22	87914	41.5	3824	93.65	8.64
GCF_015552855.1	Blautia wexlerae	418240	J1101004_170508_H1	3884995	105	Scaffold	2020-11-17	85623	41	3716	93.82	7.22
GCF_009881435.1	Blautia wexlerae	418240	BIOML-A12	4245643	128	Scaffold	2020-01-14	85440	41.5	4091	93.08	8.68
GCF_040910605.1	Blautia wexlerae	418240	RTP21358st1_H10_RTP21358_211008	4175019	102	Scaffold	2024-07-26	83888	41	4039	92.02	8.29
GCF_013302035.1	Blautia wexlerae	418240	MSK.15.6	4050462	207	Contig	2020-06-08	83509	41	3849	91.76	5.53
GCF_013302045.1	Blautia wexlerae	418240	MSK.15.30	4055746	197	Contig	2020-06-08	83509	41	3874	91.76	5.53
GCF_013302095.1	Blautia wexlerae	418240	MSK.15.15	4095721	216	Contig	2020-06-08	83509	41	3889	91.39	5.76
GCF_013302135.1	Blautia wexlerae	418240	MSK.14.18	4055100	216	Contig	2020-06-08	83509	41	3890	91.76	5.53
GCF_020539165.1	Blautia wexlerae	418240	MSK.15.33	4054497	211	Contig	2021-10-20	83336	41	3849	91.76	5.53
GCF_015551045.1	Blautia wexlerae	418240	1001275B_160808_C10	4024331	122	Scaffold	2020-11-17	83302	41.5	3817	92.02	6.87
GCF_028207655.1	[Clostridium] symbiosum	1512	1001270st1_D5_1001270B_150601	4895556	112	Scaffold	2023-01-29	82092	47.5	4341	92.66	3.87
GCF_039753515.1	Blautia wexlerae	418240	RTP21489st1_A1_RTP21489_200313	3974467	107	Scaffold	2024-05-22	81328	41.5	3705	93.63	6.29
GCF_015668375.1	Blautia wexlerae	418240	D53t1_180928_D9	3737709	100	Scaffold	2020-11-23	81197	41.5	3435	94.1	4.84
GCF_009881365.1	Blautia wexlerae	418240	BIOML-A14	4420596	238	Scaffold	2020-01-14	80714	41.5	4165	93.82	8.87
GCF_020560045.1	[Clostridium] symbiosum	1512	DFI.5.64	5253393	144	Contig	2021-10-25	80078	49	4699	85.5	16.84
GCF_039503415.1	Blautia wexlerae	418240	2227st1_F1_2227SCRN_220401	4361755	97	Scaffold	2024-05-05	80015	41.5	4083	90.8	10.16
GCF_013304785.1	Blautia wexlerae	418240	MSK.18.96	3970305	182	Contig	2020-06-08	79821	41	3731	93.16	8.57
GCF_040910565.1	Blautia wexlerae	418240	RTP21360st1_G9_RTP21360_211022	4401180	114	Scaffold	2024-07-26	78790	41	4183	94.65	8.22
GCF_020537965.1	Blautia wexlerae	418240	MSK.18.31	3808560	171	Contig	2021-10-20	78310	41.5	3575	92.64	8.87
GCF_028307195.1	Blautia wexlerae	418240	D53st1_B2_D53t1_180928	3772413	88	Scaffold	2023-01-30	77100	41.5	3485	94.47	4.96
GCF_013301885.1	Blautia wexlerae	418240	MSK.21.40	3776565	126	Contig	2020-06-08	76614	41	3604	90.94	7.22
GCF_030373705.1	[Clostridium] symbiosum	1512	Avi1	4800217	120	Contig	2023-06-28	76506	48	4320	93	4.53
GCF_030371545.1	[Clostridium] symbiosum	1512	ET58	4793978	134	Contig	2023-06-28	76335	48	4314	92.61	4.22
GCF_013301935.1	Blautia wexlerae	418240	MSK.18.42	3814316	147	Contig	2020-06-08	75944	41	3599	93.38	6.51
GCF_015550985.1	Blautia wexlerae	418240	D59t2_181005_E2	4132341	131	Scaffold	2020-11-17	74350	41	3897	95.3	5.93
GCF_013301975.1	Blautia wexlerae	418240	MSK.20.11	3683590	160	Contig	2020-06-08	74131	42	3519	87.31	9.43
GCF_013304535.1	Blautia wexlerae	418240	MSK.18.3	3917134	184	Contig	2020-06-08	74125	41.5	3687	93.1	8.56
GCF_013304405.1	Blautia wexlerae	418240	MSK.21.50	3640127	152	Contig	2020-06-08	73055	41.5	3393	92.51	9.44
GCF_028309985.1	Blautia wexlerae	418240	1001174st1_G4_1001174B_160307	4391860	147	Scaffold	2023-01-30	72888	41	4164	93.45	9.73
GCF_013304855.1	Blautia wexlerae	418240	MSK.18.55	3886816	191	Contig	2020-06-08	72819	41.5	3662	92.73	8.56
GCF_015561285.1	Blautia wexlerae	418240	1001136B_160425_F6	4008054	146	Scaffold	2020-11-17	72669	41.5	3777	92.09	5.28
GCF_024463595.1	Blautia wexlerae	418240	DFI.1.33	4686807	738	Contig	2022-07-27	72375	41.5	4662	94.42	10.17
GCF_015667495.1	Blautia wexlerae	418240	1001302B_160321_A2	4143050	128	Scaffold	2020-11-23	72116	41	3941	91.94	8.58
GCF_013299555.1	Blautia wexlerae	418240	MSK.18.16	3812214	149	Contig	2020-06-08	70744	41	3596	93.38	6.55
GCF_013299975.1	Blautia wexlerae	418240	MSK.20.13	3625383	152	Contig	2020-06-08	69386	41.5	3428	92.44	7.99
GCF_009881255.1	Blautia wexlerae	418240	BIOML-A17	4285792	164	Scaffold	2020-01-14	69383	41.5	4110	93.03	8.63
GCF_013301845.1	Blautia wexlerae	418240	MSK.20.76	3622686	154	Contig	2020-06-08	69280	41.5	3429	92.44	7.99
GCF_013301925.1	Blautia wexlerae	418240	MSK.20.44	3595670	152	Contig	2020-06-08	69280	41.5	3399	92.44	7.86
GCF_015558995.1	[Clostridium] symbiosum	1512	1001270B_150601_E4	4888234	126	Scaffold	2020-11-17	69110	47.5	4338	92.97	3.87
GCF_015553815.1	[Clostridium] symbiosum	1512	BSD2780061687b_171204_H4	5233337	148	Scaffold	2020-11-17	68745	48	4761	96.54	3.15
GCF_013300455.1	Blautia wexlerae	418240	MSK.18.18	3812969	149	Contig	2020-06-08	68699	41	3596	93.38	6.55
GCF_030371485.1	[Clostridium] symbiosum	1512	ET59	4792519	134	Contig	2023-06-28	68518	48	4317	93	4.22
GCF_013301985.1	Blautia wexlerae	418240	MSK.18.71	3928590	202	Contig	2020-06-08	67034	41.5	3725	92.85	6.96
GCF_009883045.1	Blautia wexlerae	418240	BIOML-A4	4667314	174	Scaffold	2020-01-15	66929	41	4472	93.27	10.58
GCF_009881535.1	Blautia wexlerae	418240	BIOML-A6	4663016	176	Scaffold	2020-01-14	66395	41	4477	93.08	10.58
GCF_040095395.1	Blautia wexlerae	418240	CLA-AA-H165	4140334	140	Contig	2024-06-07	66299	41.5	3920	92.3	10.4
GCF_040910525.1	Blautia wexlerae	418240	RTP21359st1_C4_RTP21360_211022	4969695	167	Scaffold	2024-07-26	66291	41	4763	93.35	12.58
GCF_009876865.1	Blautia wexlerae	418240	BIOML-A1	4659554	169	Scaffold	2020-01-14	66213	41	4455	93.64	10.28
GCF_028207615.1	[Clostridium] symbiosum	1512	BSD2780061687st1_G12_BSD2780061687b_171204	5145076	140	Scaffold	2023-01-29	66157	48	4623	96.54	1.57
GCF_009881475.1	Blautia wexlerae	418240	BIOML-A7	4669616	181	Scaffold	2020-01-14	65601	41	4479	93.27	10.21
GCF_028207355.1	[Clostridium] symbiosum	1512	C9_m1001713B170214d0_201011	5106628	134	Scaffold	2023-01-29	65441	47.5	4641	93.88	5.1
GCF_009882995.1	Blautia wexlerae	418240	BIOML-A5	4674256	180	Scaffold	2020-01-15	65171	41	4492	93.61	10.58
GCF_009881425.1	Blautia wexlerae	418240	BIOML-A9	4703195	195	Scaffold	2020-01-14	65067	41	4565	93.27	11.02
GCF_001404735.1	Blautia wexlerae	418240	2789STDY5834911	4829031	229	Scaffold	2015-10-02	64860	41	4724	92.24	10.66
GCF_009881485.1	Blautia wexlerae	418240	BIOML-A8	4809568	260	Scaffold	2020-01-14	64238	41.5	4494	93.64	10.95
GCF_020560345.1	Blautia wexlerae	418240	DFI.4.9	4076393	190	Contig	2021-10-25	63656	41	3834	90.89	6.96
GCF_009883115.1	Blautia wexlerae	418240	BIOML-A2	4670376	176	Scaffold	2020-01-15	63289	41	4488	93.27	10.58
GCF_013301945.1	Blautia wexlerae	418240	MSK.17.7	3760851	182	Contig	2020-06-08	62920	41.5	3557	92.8	5.39
GCF_040092875.1	Blautia wexlerae	418240	CLA-AP-H13	3891853	122	Contig	2024-06-07	62535	41.5	3645	93.58	8.29
GCF_028207475.1	[Clostridium] symbiosum	1512	C12_m1001713B170214d0_201011	5109549	137	Scaffold	2023-01-29	62515	47.5	4649	93.88	5.1
GCF_028207535.1	[Clostridium] symbiosum	1512	B1_m1001713B170214d0_201011	5104612	145	Scaffold	2023-01-29	62515	47.5	4644	93.88	5.1
GCF_028210005.1	[Clostridium] symbiosum	1512	D3_m1001713B170214d0_201011	5100923	137	Scaffold	2023-01-29	62515	47.5	4646	93.88	5.1
GCF_013301875.1	Blautia wexlerae	418240	MSK.21.6	3740687	157	Contig	2020-06-08	62139	41.5	3492	92.09	5.67
GCF_009883035.1	Blautia wexlerae	418240	BIOML-A3	4643689	183	Scaffold	2020-01-15	62130	41	4453	92.9	10.26
GCF_024460755.1	[Clostridium] symbiosum	1512	DFI.9.81	5225670	625	Contig	2022-07-27	61443	47.5	4935	94.57	5.65
GCF_003468225.1	[Clostridium] symbiosum	1512	AM39-1BH	4767382	149	Scaffold	2018-09-06	61007	48	4223	93.36	2.56
GCF_027691625.1	[Clostridium] symbiosum	1512	OM13-25BHA	4847147	176	Scaffold	2023-01-12	60677	48	4377	93.28	2.76
GCF_028207515.1	[Clostridium] symbiosum	1512	B4_m1001713B170214d0_201011	5104292	140	Scaffold	2023-01-29	60265	47.5	4643	93.88	5.1
GCF_040916085.1	Blautia wexlerae	418240	RTP21281st3_E3_RTP21281_210402	3604664	143	Scaffold	2024-07-26	59231	41.5	3445	88.5	3.45
GCF_028207375.1	[Clostridium] symbiosum	1512	G3_m1001713B170214d0_201011	5105967	145	Scaffold	2023-01-29	59065	47.5	4645	93.88	5.1
GCF_028207305.1	[Clostridium] symbiosum	1512	A10_m1001713B170214d0_201011	5103156	147	Scaffold	2023-01-29	58202	47.5	4647	93.88	5.1
GCF_013301825.1	Blautia wexlerae	418240	MSK.22.27	4087726	226	Contig	2020-06-08	56793	41	3930	90.39	9.72
GCF_040098205.1	Blautia wexlerae	418240	CLA-JM-H31	4053762	176	Contig	2024-06-07	56561	41	3855	90.32	7.11
GCF_040910545.1	Blautia wexlerae	418240	RTP21359st1_A9_RTP21360_211022	4971842	181	Scaffold	2024-07-26	55878	41	4761	93.35	12.58
GCF_013301775.1	Blautia wexlerae	418240	MSK.22.59	4087349	235	Contig	2020-06-08	55569	41	3894	90.39	9.77
GCF_013301765.1	Blautia wexlerae	418240	MSK.22.49	4097873	227	Contig	2020-06-08	54436	41	3908	90.76	10.11
GCF_040910485.1	Blautia wexlerae	418240	RTP21359st1_H3_RTP21360_211022	4964951	172	Scaffold	2024-07-26	54391	41	4748	93.31	12.7
GCF_013301675.1	Blautia wexlerae	418240	MSK.23.33	4084581	237	Contig	2020-06-08	54169	41	3908	90.39	9.72
GCF_013299815.1	Blautia wexlerae	418240	MSK.22.17	4090678	238	Contig	2020-06-08	52710	41	3910	90.39	9.74
GCF_013301625.1	Blautia wexlerae	418240	MSK.23.78	4085555	234	Contig	2020-06-08	52710	41	3903	90.39	9.72
GCF_013301725.1	Blautia wexlerae	418240	MSK.22.69	4105799	248	Contig	2020-06-08	52710	41	3916	90.76	9.69
GCF_013301855.1	Blautia wexlerae	418240	MSK.22.10	4066052	237	Contig	2020-06-08	52710	41	3874	90.39	9.77
GCF_027691645.1	[Clostridium] symbiosum	1512	OM13-16MHA	4833542	177	Scaffold	2023-01-12	52192	48	4370	93.28	2.76
GCF_013301645.1	Blautia wexlerae	418240	MSK.23.75	4078636	251	Contig	2020-06-08	51941	41	3926	90.39	9.32
GCF_013301695.1	Blautia wexlerae	418240	MSK.22.83	4086056	242	Contig	2020-06-08	51941	41	3909	90.39	9.74
GCF_013302025.1	Blautia wexlerae	418240	MSK.15.46	4426248	294	Contig	2020-06-08	51698	41.5	4337	95.57	9.11
GCF_013300045.1	Blautia wexlerae	418240	MSK.19.41	4206926	239	Contig	2020-06-08	51494	41	4102	92.96	7.5
GCF_013304685.1	Blautia wexlerae	418240	MSK.19.37	4203872	231	Contig	2020-06-08	51494	41	4096	92.96	7.5
GCF_013304055.1	[Clostridium] symbiosum	1512	MSK.1.9	4998799	199	Contig	2020-06-08	51442	48	4452	93.92	4.45
GCF_013300875.1	[Clostridium] symbiosum	1512	MSK.1.7	4995543	197	Contig	2020-06-08	51117	48	4449	93.92	4.45
GCF_040916065.1	Blautia wexlerae	418240	RTP21281st4_F7_RTP21281_210402	3947185	146	Scaffold	2024-07-26	50838	41.5	3734	93.43	6.38
GCF_015558605.1	[Clostridium] symbiosum	1512	1001302B_160321_E8	5161055	175	Scaffold	2020-11-17	50709	47.5	4698	95.12	4.24
GCF_028207585.1	[Clostridium] symbiosum	1512	2225st1_E4_2225SCRN_200828	4942902	171	Scaffold	2023-01-29	50595	47.5	4461	94.38	2.96
GCF_009881395.1	Blautia wexlerae	418240	BIOML-A11	4112044	170	Contig	2020-01-14	50326	41	3954	93.1	7.96
GCF_902374315.1	[Clostridium] symbiosum	1512		4916964	195	Scaffold	2019-08-22	50058	48	4386	95.85	1.35
GCF_003463485.1	[Clostridium] symbiosum	1512	OF01-1AC	5075475	231	Scaffold	2018-09-06	49982	48	4620	94.09	3.85
GCF_018785305.1	[Clostridium] symbiosum	1512	MCC354	4911995	201	Scaffold	2021-06-08	49739	48	4413	93.31	5.77
GCF_013302125.1	Blautia wexlerae	418240	MSK.14.2	4466268	263	Contig	2020-06-08	48328	41	4256	93.31	7.79
GCF_039733565.1	[Clostridium] symbiosum	1512	RTP31083st1_E7_RTP31083_211112	4806221	160	Scaffold	2024-05-22	48257	47.5	4377	92.87	3.81
GCF_020687085.1	Blautia wexlerae	418240	CLA-AA-H259	4009646	144	Contig	2021-10-31	47464	41.5	3710	93.01	9.79
GCF_028207415.1	[Clostridium] symbiosum	1512	RTP31078st1_D1_RTP31078_200813	5233109	188	Scaffold	2023-01-29	47015	47.5	4716	95.48	5.2
GCF_013303985.1	[Clostridium] symbiosum	1512	MSK.7.21	5248276	245	Contig	2020-06-08	46565	48	4759	94.36	4.78
GCF_040920965.1	Blautia wexlerae	418240	RTP31023st1_E8_RTP31023_210422	3899473	209	Scaffold	2024-07-27	45825	41.5	3711	93.06	6.16
GCF_020539035.1	Blautia wexlerae	418240	MSK.22.93	4239736	856	Contig	2021-10-20	45337	41	4398	90.76	12.29
GCF_040095205.1	[Clostridium] symbiosum	1512	CLA-AA-H177	5046588	204	Contig	2024-06-07	45133	47.5	4558	93.75	5.55
GCF_015550435.1	[Clostridium] symbiosum	1512	D40t1_170626_G9	5090208	204	Scaffold	2020-11-17	44546	47.5	4659	96.89	5.09
GCF_040916025.1	Blautia wexlerae	418240	RTP21281st2_C4_RTP21281_210402	3940937	152	Scaffold	2024-07-26	44457	41	3872	92.68	5.68
GCF_040910505.1	Blautia wexlerae	418240	RTP21359st1_E10_RTP21359_211015	5252792	264	Scaffold	2024-07-26	44260	41	5149	92.86	13.4
GCF_013301745.1	Blautia wexlerae	418240	MSK.22.61	4070027	270	Contig	2020-06-08	43955	41	3885	90.39	9.35
GCF_009881405.1	Blautia wexlerae	418240	BIOML-A10	4092423	218	Contig	2020-01-14	43784	41	3951	93.06	8.16
GCF_039753075.1	[Clostridium] symbiosum	1512	RTP21489st1_E7_RTP21489_200313	5561331	218	Scaffold	2024-05-22	43378	47.5	5123	94.73	9.08
GCF_028207675.1	[Clostridium] symbiosum	1512	2225st1_A7_2225SCRN_200828	4942196	197	Scaffold	2023-01-29	43292	47.5	4478	94.34	3.12
GCF_039837435.1	Blautia wexlerae	418240	C5_hRTP31088sv1_210526	3802472	179	Scaffold	2024-05-26	42960	41.5	3511	89.02	4.84
GCF_013302085.1	Blautia wexlerae	418240	MSK.15.27	4418806	275	Contig	2020-06-08	42707	41.5	4234	91.91	7.49
GCF_040926725.1	Blautia wexlerae	418240	RTP21198st1_C6_RTP21198_201120	4195638	215	Scaffold	2024-07-27	42479	41	3961	94.19	9.79
GCF_005845085.1	[Clostridium] symbiosum	1512	BSD2780061688st1_G6	4763759	192	Scaffold	2019-05-26	41706	48	4224	94.18	3.19
GCF_015559085.1	[Clostridium] symbiosum	1512	BSD2780061688b_171218_G6	4763759	192	Scaffold	2020-11-17	41706	48	4224	94.18	3.19
GCF_001406475.1	[Clostridium] symbiosum	1512	2789STDY5834864	4727130	208	Scaffold	2015-10-02	41538	48	4233	94.48	3.05
GCF_020538105.1	Blautia wexlerae	418240	MSK.15.29	4440577	289	Contig	2021-10-20	41223	41.5	4268	91.91	7.42
GCF_040910385.1	[Clostridium] symbiosum	1512	RTP21359st1_G12_RTP21359_211015	5140108	236	Scaffold	2024-07-26	40542	48	4674	94.08	5.15
GCF_028207575.1	[Clostridium] symbiosum	1512	D40st1_A1_D40t1_170626	5090834	208	Scaffold	2023-01-29	40455	47.5	4653	96.89	5.09
GCF_015560355.1	[Clostridium] symbiosum	1512	1001285H_161024_D9	5439051	233	Scaffold	2020-11-17	39408	48	5076	95.18	5.2
GCF_013299995.1	Blautia wexlerae	418240	MSK.19.90	4309910	291	Contig	2020-06-08	39197	41	4229	93.52	8.4
GCF_039837065.1	[Clostridium] symbiosum	1512	RTP31078st1_G1_RTP31078_200813	5224294	226	Scaffold	2024-05-26	39148	47.5	4722	95.67	5.25
GCF_040910425.1	[Clostridium] symbiosum	1512	RTP21359st1_A6_RTP21359_211015	5082426	219	Scaffold	2024-07-26	38472	48	4593	93.45	4.73
GCF_013301655.1	Blautia wexlerae	418240	MSK.23.95	4480179	322	Contig	2020-06-08	37277	41.5	4430	95.08	11.33
GCF_015547655.1	[Clostridium] symbiosum	1512	BSD2780120875b_170604_D12	4928109	218	Scaffold	2020-11-17	36664	48	4475	94.08	5.2
GCF_902167935.1	[Clostridium] symbiosum	1512		5266075	278	Contig	2019-07-15	35722	48	4898	96.1	4.43
GCF_039837395.1	Blautia wexlerae	418240	C8_hRTP31088sv1_210526	3942076	230	Scaffold	2024-05-26	35563	41.5	3758	89.69	10.57
GCF_036283085.1	Blautia wexlerae	418240	IBW-01	4268578	237	Contig	2024-01-29	35481	41	4007	93.01	8.18
GCF_017566095.1	[Clostridium] symbiosum	1512	GGCC_0272	5539305	654	Contig	2021-03-22	35090	47.5	5299	95.22	8.48
GCF_040921025.1	Blautia wexlerae	418240	RTP31023st1_B2_RTP31023_210422	3917216	220	Scaffold	2024-07-27	35060	41.5	3776	92.74	7.03
GCF_040916225.1	Blautia wexlerae	418240	RTP21276st1_C6_RTP21276_210326	4277689	223	Scaffold	2024-07-26	34973	41	4195	92.14	6.25
GCF_028207705.1	[Clostridium] symbiosum	1512	1001283st1_E4_1001285H_161024	5443023	240	Scaffold	2023-01-29	34674	48	5072	95.18	5.2
GCF_028207555.1	[Clostridium] symbiosum	1512	BSD2780120875st1_G6_BSD2780120875b_170604	4924863	216	Scaffold	2023-01-29	34078	48	4456	94.08	5.2
GCF_015549025.1	[Clostridium] symbiosum	1512	D43t1_170807_G12	4975986	249	Scaffold	2020-11-17	33581	48	4556	96.66	4.7
GCF_040926785.1	Blautia wexlerae	418240	RTP21198st1_A1_RTP21198_201120	4190582	265	Scaffold	2024-07-27	33450	41	3985	95.02	10.47
GCF_013304625.1	Blautia wexlerae	418240	MSK.19.7	4296786	337	Contig	2020-06-08	33381	41	4228	93.7	8.4
GCF_040916105.1	Blautia wexlerae	418240	RTP21281st1_C11_RTP21281_210402	3913081	249	Scaffold	2024-07-26	32519	41.5	3714	92	7.21
GCF_040920565.1	[Clostridium] symbiosum	1512	RTP31084st1_B3_RTP31084_210423	4807460	244	Scaffold	2024-07-27	32314	48	4315	94.07	4.34
GCF_039753095.1	[Clostridium] symbiosum	1512	RTP31015st1_A12_RTP31015_201113	5344084	293	Scaffold	2024-05-22	31807	47.5	4955	94.55	6.25
GCF_039837355.1	Blautia wexlerae	418240	G10_hRTP31088sv1_210526	3929845	271	Scaffold	2024-05-26	30939	41.5	3745	89.85	9.12
GCF_040916185.1	Blautia wexlerae	418240	RTP21276st1_E5_RTP21276_210326	4270454	262	Scaffold	2024-07-26	30580	41	4202	92.56	6.06
GCF_039837135.1	[Clostridium] symbiosum	1512	RTP31078st1_D4_RTP31078_200813	5207279	288	Scaffold	2024-05-26	30342	47.5	4743	95.34	4.9
GCF_039753495.1	Blautia wexlerae	418240	RTP21489st3_C1_RTP21489_200313	4356172	321	Scaffold	2024-05-22	29853	41	4187	90.96	7.26
GCF_040916165.1	Blautia wexlerae	418240	RTP21276st1_D10_RTP21276_210326	4289476	261	Scaffold	2024-07-26	29108	41	4241	91.8	6.48
GCF_040920665.1	[Clostridium] symbiosum	1512	RTP31004st1_C8_RTP31004_210507	5268506	299	Scaffold	2024-07-27	29081	48	4942	96.6	3.61
GCF_040920605.1	[Clostridium] symbiosum	1512	RTP31004st1_D9_RTP31004_210507	5273217	315	Scaffold	2024-07-27	27297	48	4948	96.66	3.91
GCF_039837555.1	Blautia wexlerae	418240	RTP21222st1_E8_RTP21222_200807	3876669	269	Scaffold	2024-05-26	27003	41.5	3769	91.05	7.18
GCF_040926465.1	[Clostridium] symbiosum	1512	2201st1_F7_2201SCRN_220225	4861537	273	Scaffold	2024-07-27	26409	47.5	4402	92.22	4.53
GCF_039062435.1	[Clostridium] symbiosum	1512	2218st1_E11_2218SCRN_220325	5005084	297	Scaffold	2024-05-02	25816	48	4690	96.23	4.31
GCF_028314305.1	Blautia wexlerae	418240	1001174st1_G1_1001174B_160307	4348300	330	Scaffold	2023-01-30	25605	41.5	4166	92.92	8.84
GCF_040920645.1	[Clostridium] symbiosum	1512	RTP31004st1_H3_RTP31004_210507	5267252	339	Scaffold	2024-07-27	25311	48	4949	96.59	3.76
GCF_015667985.1	Blautia wexlerae	418240	1001270J_160509_E2	3836430	276	Scaffold	2020-11-23	25266	41.5	3597	91.95	6.96
GCF_028309965.1	Blautia wexlerae	418240	1001270st1_E2_1001270J_160509	3836474	276	Scaffold	2023-01-30	25266	41.5	3580	91.95	6.96
GCF_040093835.1	Blautia wexlerae	418240	CLA-AA-H259	3996761	326	Contig	2024-06-07	24869	41.5	3680	93.14	9.79
GCF_039062535.1	[Clostridium] symbiosum	1512	2218st1_D9_2218SCRN_220325	5003547	357	Scaffold	2024-05-02	23904	48	4715	96.01	4.27
GCF_040921065.1	Blautia wexlerae	418240	RTP31003st1_C9_RTP31003_210430	4848721	362	Scaffold	2024-07-27	23258	41.5	4751	91.9	10.11
GCF_039837455.1	Blautia wexlerae	418240	B4_hRTP31088sv1_210526	3931379	344	Scaffold	2024-05-26	22962	41.5	3780	89.76	10.27
GCF_040926645.1	Blautia wexlerae	418240	RTP21198st1_G4_RTP21198_201120	4146916	451	Scaffold	2024-07-27	22295	41	4057	94.33	9.85
GCF_040915825.1	[Clostridium] symbiosum	1512	RTP21281st1_F11_RTP21281_210402	5452167	428	Scaffold	2024-07-26	21566	47.5	5217	95.25	7.81
GCF_039837405.1	Blautia wexlerae	418240	F5_hRTP31088sv1_210526	3785951	346	Scaffold	2024-05-26	20739	41.5	3580	88.13	5.52
GCF_040920765.1	[Clostridium] symbiosum	1512	RTP31003st1_B10_RTP31003_210430	5263049	487	Scaffold	2024-07-27	17570	47.5	5008	94.51	7.93
GCF_040916145.1	Blautia wexlerae	418240	RTP21276st1_H5_RTP21276_210326	4188360	463	Scaffold	2024-07-26	17519	41	4209	92.34	5.99
GCF_040916125.1	Blautia wexlerae	418240	RTP21281st1_B3_RTP21281_210402	3840990	436	Scaffold	2024-07-26	16989	41.5	3720	90.35	6.71
GCF_039753135.1	[Clostridium] symbiosum	1512	RTP21428st1_G9_RTP21428_210409	4931028	521	Scaffold	2024-05-22	14927	48	4605	93.98	6.08
GCF_039837365.1	Blautia wexlerae	418240	D9_hRTP31088sv1_210526	3889626	518	Scaffold	2024-05-26	14415	41.5	3835	89.31	9.51
GCF_040919265.1	Roseburia hominis	301301	RTP31023st1_C6_RTP31023_210422	3673469	395	Scaffold	2024-07-27	14029	48.5	3696	92.83	5.49
GCF_039837485.1	Blautia wexlerae	418240	RTP21222st2_F5_RTP21222_200807	3683822	418	Scaffold	2024-05-26	13939	41.5	3581	89.87	7.58
GCF_040920585.1	[Clostridium] symbiosum	1512	RTP31004st1_G9_RTP31004_210507	5164124	658	Scaffold	2024-07-27	13450	48	5037	94.57	4.02
GCF_040916205.1	Blautia wexlerae	418240	RTP21276st1_H1_RTP21276_210326	4245716	547	Scaffold	2024-07-26	12525	41	4348	91.52	6.3
GCF_015550855.1	Blautia wexlerae	418240	D43t1_170807_G7	3919843	567	Scaffold	2020-11-17	11044	41.5	3713	91.78	7.15
GCF_015669305.1	Blautia wexlerae	418240	1001713B170221_170320_F12	3483204	511	Contig	2020-11-23	10659	41.5	3422	91.46	6.34
GCF_040926705.1	Blautia wexlerae	418240	RTP21198st1_E2_RTP21198_201120	4067307	674	Scaffold	2024-07-27	10640	41.5	4099	91.23	9.54
GCF_040910585.1	Blautia wexlerae	418240	RTP21357st1_C9_RTP21357_210408	3655305	554	Scaffold	2024-07-26	10020	41.5	3713	88.14	10.12
GCF_006148965.1	Dorea longicatena	88431	P3wC11	3189541	36	Contig	2019-06-07	2379963	41.5	3115	93.16	6.6
GCF_003474615.1	Agathobacter rectalis	39491	AF38-24	3096310	45	Scaffold	2018-09-06	320287	41	2976	98.75	0.31
GCF_009875715.1	Dorea longicatena	88431	BIOML-A3	3322458	46	Contig	2020-01-14	292617	41.5	3282	95.89	5.46
GCF_028322445.1	Agathobacter rectalis	39491	D53st1_B3_D53t1_180928	2792771	34	Scaffold	2023-01-30	288911	42	2666	98.44	0.31
GCF_001404935.1	Blautia hydrogenotrophica	53443	2789STDY5608857	3531725	23	Scaffold	2015-10-02	286467	45	3393	99.61	0.2
GCF_902362465.1	Blautia hydrogenotrophica	53443		3531725	23	Scaffold	2019-08-16	286467	45	3393	99.61	0.2
GCF_003468065.1	Agathobacter rectalis	39491	AM42-1	3373739	43	Scaffold	2018-09-06	250540	41	3272	98.26	0.31
GCF_025289255.1	Blautia hydrogenotrophica	53443	ATCC BAA-2371	3574896	32	Scaffold	2022-09-19	247053	45	3440	99.61	0.08
GCF_964259195.1	Dorea longicatena	88431		3095687	26	Scaffold	2024-09-05	235343	41.5	3025	93.88	4.18
GCF_009875775.1	Dorea longicatena	88431	BIOML-A1	3308876	39	Contig	2020-01-14	235188	41.5	3288	95.89	5.46
GCF_028322385.1	Agathobacter rectalis	39491	D53st1_E10_D53t1_180928	2926079	40	Scaffold	2023-01-30	231995	42	2822	98.44	0.31
GCF_009875705.1	Dorea longicatena	88431	BIOML-A2	3311183	47	Contig	2020-01-14	207267	41.5	3279	95.89	5.46
GCF_022136505.1	Dorea longicatena	88431	DFI.5.44	3202275	113	Contig	2022-02-09	204133	41	3157	93.32	6.4
GCF_015557515.1	Agathobacter rectalis	39491	D53t1_180928_G2	2883067	42	Scaffold	2020-11-17	190632	42	2761	98.44	0.31
GCF_040909585.1	Agathobacter rectalis	39491	RTP21360st1_B3_RTP21360_211022	2867373	44	Contig	2024-07-26	176828	42	2735	98.75	0.31
GCF_003465565.1	Agathobacter rectalis	39491	AF06-19	3292516	64	Scaffold	2018-09-06	176806	41	3283	98.44	0.31
GCF_009680205.1	Agathobacter rectalis	39491	BIOML-A10	2910224	68	Contig	2019-11-20	176269	42	2820	98.44	0.31
GCF_009680315.1	Agathobacter rectalis	39491	BIOML-A5	2920094	72	Contig	2019-11-20	176073	42	2810	98.44	0.31
GCF_003438965.1	Agathobacter rectalis	39491	OM05-3AA	3435128	74	Scaffold	2018-08-31	174365	41	3347	98.44	0.31
GCF_008123415.1	Agathobacter rectalis	39491	T3WBe13	3114555	53	Contig	2019-08-28	173233	42	3045	98.44	0.94
GCF_003438925.1	Agathobacter rectalis	39491	OM05-8AA	3429456	77	Scaffold	2018-08-31	168196	41	3335	98.44	0.31
GCF_013300185.1	Dorea longicatena	88431	MSK.18.49	3288166	64	Contig	2020-06-08	167149	42	3168	90.01	4.18
GCF_040915265.1	Dorea longicatena	88431	RTP21102st1_A12_RTP21102_210122	2846531	38	Scaffold	2024-07-26	166009	41.5	2747	92.44	3.02
GCF_027687885.1	Dorea longicatena	88431	AF05-5	3226417	58	Scaffold	2023-01-12	162228	41	3214	92.68	4.89
GCF_001636845.1	Clostridium ljungdahlii	1538	ERI-2	4363917	65	Contig	2016-05-04	161324	31	4202	97.1	1.37
GCF_009680365.1	Agathobacter rectalis	39491	BIOML-A1	2851271	66	Contig	2019-11-20	160931	41.5	2753	98.44	0.31
GCF_027680845.1	Agathobacter rectalis	39491	AF67-03PH9	3465179	84	Scaffold	2023-01-12	159065	41	3302	98.75	0.94
GCF_040915185.1	Dorea longicatena	88431	RTP21102st1_H5_RTP21102_210122	2891143	34	Scaffold	2024-07-26	157844	41.5	2776	92.92	2.98
GCF_009680335.1	Agathobacter rectalis	39491	BIOML-A4	2905595	55	Contig	2019-11-20	156043	42	2810	98.44	0.31
GCF_009680245.1	Agathobacter rectalis	39491	BIOML-A8	2903654	58	Contig	2019-11-20	155965	42	2805	98.44	0.31
GCF_040093815.1	Agathobacter rectalis	39491	CLA-AA-H258	3132698	56	Contig	2024-06-07	155767	42	2970	98.57	0.31
GCF_015558615.1	Dorea longicatena	88431	1001283B150210_160208_H7	3002367	38	Scaffold	2020-11-17	151668	41.5	2906	92.36	3.48
GCF_013304035.1	Agathobacter rectalis	39491	MSK.13.47	2931859	46	Contig	2020-06-08	151095	42	2833	98.12	0.31
GCF_040093395.1	Agathobacter rectalis	39491	CLA-AA-H285	3134383	57	Contig	2024-06-07	149167	42	2970	98.48	0.31
GCF_013299805.1	Agathobacter rectalis	39491	MSK.16.45	2943255	78	Contig	2020-06-08	148123	41.5	2842	98.57	0.31
GCF_003438365.1	Agathobacter rectalis	39491	OM05-6AA	3429743	73	Scaffold	2018-08-31	147676	41	3334	98.44	0.31
GCF_003471975.1	Agathobacter rectalis	39491	AM16-11	3471362	127	Scaffold	2018-09-06	147153	41	3518	98.44	0.94
GCF_013303775.1	Agathobacter rectalis	39491	MSK.9.13	2993091	64	Contig	2020-06-08	146032	42.5	2935	98.12	0.31
GCF_001405135.1	Dorea longicatena	88431	2789STDY5608866	3126606	51	Scaffold	2015-10-02	145632	41.5	3061	92.53	7.35
GCF_902362525.1	Dorea longicatena	88431		3126606	51	Scaffold	2019-08-16	145632	41.5	3061	92.53	7.35
GCF_003122495.1	Agathobacter rectalis	39491	R22	3345225	110	Contig	2018-05-14	144857	41.5	3324	98.44	0.31
GCF_001406375.1	Agathobacter rectalis	39491	2789STDY5834968	3708874	88	Scaffold	2015-10-02	143814	41.5	3647	98.44	0.62
GCF_020537125.1	Blautia luti	89014	MSK.11.25	3819238	137	Contig	2021-10-20	143597	43	3680	98.89	1.19
GCF_013300775.1	Agathobacter rectalis	39491	MSK.16.22	2944558	85	Contig	2020-06-08	143382	41.5	2843	98.57	0.31
GCF_040095445.1	Dorea longicatena	88431	CLA-AA-H158	3126282	54	Contig	2024-06-07	142799	41	3022	92.08	4.65
GCF_027671555.1	Dorea longicatena	88431	AM22-13AC	2865062	43	Scaffold	2023-01-11	141851	41.5	2759	91.88	3.87
GCF_003459595.1	Agathobacter rectalis	39491	AF19-3AC	3249177	115	Scaffold	2018-09-05	141678	41	3158	98.44	0.31
GCF_013303995.1	Agathobacter rectalis	39491	MSK.13.50	3015203	58	Contig	2020-06-08	141322	42	2919	98.12	0.31
GCF_013301325.1	Dorea longicatena	88431	MSK.10.16	3053445	57	Contig	2020-06-08	141264	41	2956	95.49	4.5
GCF_013304025.1	Agathobacter rectalis	39491	MSK.13.48	2922908	54	Contig	2020-06-08	140705	42	2819	98.12	0.31
GCF_027671545.1	Dorea longicatena	88431	AM22-15LB	2865145	41	Scaffold	2023-01-11	140632	41.5	2758	91.7	3.87
GCF_027688075.1	Dorea longicatena	88431	AF05-27	3218479	53	Scaffold	2023-01-12	140442	41	3194	92.84	4.89
GCF_009875675.1	Dorea longicatena	88431	BIOML-A6	3125877	36	Contig	2020-01-14	139928	41.5	3045	92.2	3.8
GCF_009875695.1	Dorea longicatena	88431	BIOML-A5	3122554	44	Scaffold	2020-01-14	139694	41.5	3046	92.6	3.8
GCF_024460935.1	Agathobacter rectalis	39491	DFI.9.50	3378221	171	Contig	2022-07-27	139585	41	3365	98.44	0.94
GCF_001404635.1	Dorea longicatena	88431	2789STDY5608851	3033150	58	Scaffold	2015-10-02	138924	41.5	2955	93.32	4.67
GCF_004167275.1	Dorea longicatena	88431	bj_0095	3117934	46	Contig	2019-02-11	138837	41.5	3034	92.2	3.8
GCF_009875725.1	Dorea longicatena	88431	BIOML-A4	3127583	39	Contig	2020-01-14	138837	41.5	3044	92.2	3.8
GCF_020557535.1	Dorea longicatena	88431	DFI.7.43A	3249553	89	Contig	2021-10-25	138644	41.5	3156	91.45	5.77
GCF_022135485.1	Dorea longicatena	88431	DFI.7.1	3192923	83	Contig	2022-02-09	138541	41.5	3099	90.49	5.21
GCF_020708695.1	Agathobacter rectalis	39491	MSK.22.92	3717369	650	Contig	2021-11-01	138236	41.5	3661	98.44	0.31
GCF_964239405.1	Dorea longicatena	88431		3498475	58	Scaffold	2024-08-29	136657	41	3470	94.3	7.68
GCF_003458455.1	Agathobacter rectalis	39491	AF25-15	3447410	116	Scaffold	2018-09-05	135953	41	3450	98.26	0.62
GCF_024462455.1	Agathobacter rectalis	39491	DFI.6.27	3485306	170	Contig	2022-07-27	135251	41.5	3445	98.57	1.56
GCF_024461635.1	Agathobacter rectalis	39491	DFI.9.12	3406890	221	Contig	2022-07-27	134471	41	3407	98.44	0.31
GCF_024460455.1	Agathobacter rectalis	39491	SL.1.07	2891471	698	Contig	2022-07-27	134226	42	3029	98.75	3.06
GCF_009875635.1	Dorea longicatena	88431	BIOML-A7	2986642	36	Contig	2020-01-14	133691	41.5	2888	93.56	2.9
GCF_003458515.1	Agathobacter rectalis	39491	AF24-9LB	3217393	96	Scaffold	2018-09-05	132018	41.5	3175	98.12	0.94
GCF_040909605.1	Agathobacter rectalis	39491	RTP21359st1_G5_RTP21360_211022	3414491	63	Scaffold	2024-07-26	131671	41	3294	98.75	0.94
GCF_003436035.1	Agathobacter rectalis	39491	TM10-3	2945641	67	Scaffold	2018-08-31	131615	41.5	2822	98.44	0.31
GCF_015556385.1	Dorea longicatena	88431	1001262B_160229_G10	3190945	43	Scaffold	2020-11-17	130815	41	3126	94.98	4.59
GCF_024461355.1	Dorea longicatena	88431	DFI.9.58	2986911	141	Contig	2022-07-27	129435	41.5	2936	92.6	5.12
GCF_013303965.1	Agathobacter rectalis	39491	MSK.13.59	2912950	58	Contig	2020-06-08	129417	42	2820	98.12	0.31
GCF_009680175.1	Agathobacter rectalis	39491	BIOML-A12	2906017	61	Scaffold	2019-11-20	129073	42	2819	97.6	0.31
GCF_040915245.1	Dorea longicatena	88431	RTP21065st1_D4_RTP21065_210128	3081857	46	Contig	2024-07-26	128535	41.5	2995	94.19	3.97
GCF_003459185.1	Agathobacter rectalis	39491	AF24-17	3184432	135	Scaffold	2018-09-05	128449	41	3162	98.12	0.31
GCF_013300365.1	Dorea longicatena	88431	MSK.16.48	3342606	76	Contig	2020-06-08	128423	41	3232	94.16	5.65
GCF_013300385.1	Dorea longicatena	88431	MSK.16.81	3343167	77	Contig	2020-06-08	128423	41	3232	94.14	5.65
GCF_003474555.1	Agathobacter rectalis	39491	AF39-14AC	3340353	123	Scaffold	2018-09-06	128284	41	3298	98.75	0.94
GCF_040097285.1	Dorea longicatena	88431	CLA-KB-H89	2970054	57	Contig	2024-06-07	128212	42	2915	94.16	4.04
GCF_008122485.1	Agathobacter rectalis	39491	L2-21	3321944	70	Contig	2019-08-28	127584	41.5	3268	98.44	0.31
GCF_003470405.1	Agathobacter rectalis	39491	AM22-4	3101028	86	Scaffold	2018-09-06	126496	41.5	2997	98.75	0.31
GCF_015669135.1	Blautia luti	89014	1001713B170131_170501_E2	3736625	75	Scaffold	2020-11-23	125887	42.5	3654	99	1.46
GCF_001406835.1	Agathobacter rectalis	39491	T1-815	3045135	90	Contig	2015-10-08	124756	42	3010	98.44	0.31
GCF_013300695.1	Dorea longicatena	88431	MSK.16.91	3342558	75	Contig	2020-06-08	124704	41	3228	94.16	5.65
GCF_003468965.1	Agathobacter rectalis	39491	AM30-13AC	3359964	106	Scaffold	2018-09-06	124676	41	3256	98.75	0.94
GCF_015667315.1	Dorea longicatena	88431	1001271B_151109_G10	3339150	51	Scaffold	2020-11-23	124554	41.5	3213	90.81	6.99
GCF_003460005.1	Dorea longicatena	88431	AF17-8AC	2976306	59	Scaffold	2018-09-05	124457	41.5	2846	89.58	3.07
GCF_040097965.1	Agathobacter rectalis	39491	CLA-JM-H42	3022614	63	Contig	2024-06-07	123655	42	2997	98.57	0.31
GCF_013301275.1	Dorea longicatena	88431	MSK.11.4	2797168	56	Contig	2020-06-08	122868	41.5	2720	91.11	3.23
GCF_003469095.1	Agathobacter rectalis	39491	AM29-10	3243530	135	Scaffold	2018-09-06	122438	41	3151	98.44	0.31
GCF_003470885.1	Roseburia inulinivorans	360807	AM23-23AC	3720411	136	Scaffold	2018-09-06	121043	41	3596	92.31	4.23
GCF_013301315.1	Dorea longicatena	88431	MSK.10.4	3053481	62	Contig	2020-06-08	120951	41	2962	95.49	4.5
GCF_027674485.1	Dorea longicatena	88431	AM11-12B	3075926	44	Scaffold	2023-01-11	120732	41	3023	93.96	4.8
GCF_009680285.1	Agathobacter rectalis	39491	BIOML-A7	2905560	78	Contig	2019-11-20	120496	42	2804	98.44	0.31
GCF_003467275.1	Agathobacter rectalis	39491	AM42-17AT	3361628	85	Scaffold	2018-09-06	120319	41	3290	98.26	0.31
GCF_003436785.1	Agathobacter rectalis	39491	TF11-15AC	3340709	116	Scaffold	2018-08-31	119447	41.5	3324	98.26	0.31
GCF_018784725.1	Agathobacter rectalis	39491	MCC553	3710246	146	Scaffold	2021-06-08	119368	41.5	3733	98.44	0.62
GCF_028321385.1	Agathobacter rectalis	39491	1001283st1_B5_1001283B150210_160208	3308314	98	Scaffold	2023-01-30	118429	41.5	3226	98.26	0.62
GCF_003474775.1	Agathobacter rectalis	39491	AF36-2BH	3550335	135	Scaffold	2018-09-06	118092	41	3479	98.44	0.31
GCF_003460155.1	Agathobacter rectalis	39491	AF19-4	3239767	124	Scaffold	2018-09-05	117913	41	3147	98.44	0.31
GCF_028322425.1	Agathobacter rectalis	39491	1001283st1_D5_1001283B150225_161107	3332684	87	Scaffold	2023-01-30	117575	41.5	3274	98.26	0.62
GCF_015551295.1	Agathobacter rectalis	39491	J1101437_171009_H3	3465608	90	Scaffold	2020-11-17	117453	41	3416	98.44	0.62
GCF_009680235.1	Agathobacter rectalis	39491	BIOML-A9	2960282	68	Contig	2019-11-20	116192	42	2887	98.44	0.31
GCF_013299835.1	Dorea longicatena	88431	MSK.20.78	3134633	63	Contig	2020-06-08	115807	41.5	3054	94.6	3.87
GCF_009680275.1	Agathobacter rectalis	39491	BIOML-A6	2918021	71	Contig	2019-11-20	115667	42	2824	98.44	0.31
GCF_009680395.1	Agathobacter rectalis	39491	BIOML-A2	2963432	72	Contig	2019-11-20	115667	42	2897	98.44	0.31
GCF_009680355.1	Agathobacter rectalis	39491	BIOML-A3	2915647	67	Contig	2019-11-20	115666	42	2837	98.44	0.31
GCF_003438715.1	Agathobacter rectalis	39491	OM07-13	3808347	92	Scaffold	2018-08-31	115660	40	3958	98.75	1.56
GCF_013299905.1	Dorea longicatena	88431	MSK.20.75	3024708	57	Contig	2020-06-08	114398	41.5	2917	93.64	4.17
GCF_015554585.1	Agathobacter rectalis	39491	D41t1_190614_G3	3742213	81	Scaffold	2020-11-17	113422	41.5	3693	98.44
GCF_009680195.1	Agathobacter rectalis	39491	BIOML-A11	3404872	79	Contig	2019-11-20	112235	41	3348	98.26	0.94
GCF_005844305.1	Agathobacter rectalis	39491	1001271st1_F12	3334864	60	Scaffold	2019-05-26	111869	41	3236	98.54	0.31
GCF_015550775.1	Agathobacter rectalis	39491	1001271B_150615_F12	3334864	60	Scaffold	2020-11-17	111869	41	3215	98.54	0.31
GCF_013301235.1	Dorea longicatena	88431	MSK.21.9	2864582	59	Contig	2020-06-08	110819	41.5	2785	94.36	2.91
GCF_015555015.1	Dorea longicatena	88431	1001136B_160425_G1	3137009	56	Scaffold	2020-11-17	109661	41.5	3055	93.8	4.68
GCF_020557395.1	Agathobacter rectalis	39491	DFI.9.42	3324734	215	Contig	2021-10-25	109181	41	3349	98.44	0.94
GCF_015559035.1	Agathobacter rectalis	39491	D31t1_170403_H3	3174132	69	Scaffold	2020-11-17	108983	41.5	3051	98.44	0.31
GCF_003468405.1	Agathobacter rectalis	39491	AM36-3AA	3380457	147	Scaffold	2018-09-06	108607	41.5	3425	98.44	0.31
GCF_003468625.1	Roseburia inulinivorans	360807	AM32-8LB	3648003	118	Scaffold	2018-09-06	108466	41	3523	92.58	7.93
GCF_013299655.1	Agathobacter rectalis	39491	MSK.17.70	3207071	120	Contig	2020-06-08	108432	41	3098	98.44
GCF_013300505.1	Agathobacter rectalis	39491	MSK.17.79	3268933	122	Contig	2020-06-08	108432	41	3197	98.44
GCF_013300675.1	Agathobacter rectalis	39491	MSK.17.19	3267207	121	Contig	2020-06-08	108432	41	3201	98.44
GCF_020554685.1	Agathobacter rectalis	39491	DFI.5.28	4124399	978	Contig	2021-10-25	106469	40	4585	98.33	7.79
GCF_028322495.1	Agathobacter rectalis	39491	1001283st1_E6_1001283B150304_161114	3332442	102	Scaffold	2023-01-30	105974	41.5	3266	98.26	0.62
GCF_013300575.1	Agathobacter rectalis	39491	MSK.17.57	3358603	130	Contig	2020-06-08	105864	41.5	3319	98.44
GCF_003439785.1	Dorea longicatena	88431	OM02-16	3143729	74	Scaffold	2018-08-31	105768	41.5	3011	87.69	3.21
GCF_902385345.1	Dorea longicatena	88431		3143729	74	Scaffold	2019-08-16	105768	41.5	3007	87.69	3.21
GCF_013299645.1	Agathobacter rectalis	39491	MSK.17.78	3206682	121	Contig	2020-06-08	105591	41	3105	98.44
GCF_013299675.1	Agathobacter rectalis	39491	MSK.17.52	3298386	133	Contig	2020-06-08	105591	41.5	3209	98.44
GCF_013300655.1	Agathobacter rectalis	39491	MSK.17.13	3268205	118	Contig	2020-06-08	105591	41	3191	98.44
GCF_001405975.1	Dorea longicatena	88431	2789STDY5834961	3233027	57	Scaffold	2015-10-02	105571	42	3199	94.28	6.46
GCF_013300625.1	Agathobacter rectalis	39491	MSK.17.3	3267848	121	Contig	2020-06-08	105089	41	3211	98.44
GCF_022136565.1	Agathobacter rectalis	39491	DFI.5.3	3933151	249	Contig	2022-02-09	104936	40	3985	98.75	1.56
GCF_013300555.1	Agathobacter rectalis	39491	MSK.17.42	3268355	122	Contig	2020-06-08	103969	41	3192	98.44
GCF_902167715.1	Blautia luti	89014		3956249	98	Contig	2019-07-15	103951	44	3774	99.23	1.15
GCF_003466795.1	Agathobacter rectalis	39491	AM44-1AT	3296770	103	Scaffold	2018-09-06	103421	41	3206	98.75	0.31
GCF_018784685.1	Agathobacter rectalis	39491	MCC552	2931800	112	Scaffold	2021-06-08	102767	42	2911	98.75	0.31
GCF_020557675.1	Agathobacter rectalis	39491	DFI.7.28A	3474463	222	Contig	2021-10-25	102534	41	3469	98.44	0.83
GCF_003466745.1	Agathobacter rectalis	39491	AM44-2AT	3280658	125	Scaffold	2018-09-06	102258	41	3236	98.75	0.31
GCF_013304735.1	Blautia luti	89014	MSK.16.34	4003624	123	Contig	2020-06-08	101889	44	3797	99.16	0.85
GCF_027697605.1	Agathobacter rectalis	39491	AM97-21	3264424	138	Scaffold	2023-01-12	101006	41	3158	98.44	0.31
GCF_001404855.1	Agathobacter rectalis	39491	2789STDY5608860	3275056	108	Scaffold	2015-10-02	100325	41	3199	98.44	0.31
GCF_015669665.1	Agathobacter rectalis	39491	1001283B150210_160208_G9	3335248	95	Scaffold	2020-11-23	97851	41.5	3264	98.26	0.62
GCF_003438175.1	Agathobacter rectalis	39491	OM08-12AT	3350682	186	Scaffold	2018-08-31	97845	41	3345	98.75
GCF_003460385.1	Agathobacter rectalis	39491	AF17-27	3481355	156	Scaffold	2018-09-05	96556	41.5	3527	98.75	0.31
GCF_013300125.1	Dorea longicatena	88431	MSK.18.60	3178190	103	Contig	2020-06-08	95387	41.5	3146	95.6	6.06
GCF_013300405.1	Dorea longicatena	88431	MSK.18.44	3172766	105	Contig	2020-06-08	95387	41.5	3146	95.6	6.06
GCF_001404875.1	Dorea longicatena	88431	2789STDY5834914	3411049	59	Scaffold	2015-10-02	95193	41.5	3294	90.65	5.65
GCF_013300055.1	Dorea longicatena	88431	MSK.18.84	3170692	105	Contig	2020-06-08	94607	41.5	3139	95.6	6.06
GCF_040097225.1	Dorea longicatena	88431	CLA-KB-H94	2916574	74	Contig	2024-06-07	94067	41	2836	92.96	2.72
GCF_001406675.1	Roseburia inulinivorans	360807	2789STDY5608835	3702617	85	Scaffold	2015-10-02	93759	41	3541	90.35	4.28
GCF_003470065.1	Agathobacter rectalis	39491	AM26-2LB	3585898	119	Scaffold	2018-09-06	93242	41.5	3558	98.44	0.31
GCF_022133095.1	Dorea longicatena	88431	MSK.17.30	3185613	78	Contig	2022-02-09	93023	41.5	3110	91.79	4.62
GCF_028322435.1	Agathobacter rectalis	39491	1001283st1_D2_1001283B150209_150212	3330359	123	Scaffold	2023-01-30	92627	41.5	3206	98.44
GCF_013305105.1	Blautia luti	89014	MSK.13.40	3823670	145	Contig	2020-06-08	92402	44	3626	99.58	1.03
GCF_001405295.1	Agathobacter rectalis	39491	2789STDY5834884	3056970	84	Scaffold	2015-10-02	92227	41.5	2979	98.75	0.62
GCF_020557495.1	Agathobacter rectalis	39491	DFI.9.37	3318274	329	Contig	2021-10-25	91797	41	3298	98.44	0.33
GCF_040095095.1	Roseburia inulinivorans	360807	CLA-AA-H186	4388561	148	Contig	2024-06-07	91684	41	4546	92.3	7.74
GCF_040093775.1	Dorea longicatena	88431	CLA-AA-H262	3008230	71	Contig	2024-06-07	91634	41.5	2913	89.24	4.06
GCF_013300245.1	Dorea longicatena	88431	MSK.18.46	3171477	108	Contig	2020-06-08	91393	41.5	3140	95.6	6.06
GCF_003470035.1	Roseburia inulinivorans	360807	AM27-11	3936388	176	Scaffold	2018-09-06	90820	41.5	3814	92.09	7.57
GCF_013301305.1	Dorea longicatena	88431	MSK.11.14	3167683	98	Contig	2020-06-08	90685	41	3161	92.55	4.23
GCF_013300085.1	Dorea longicatena	88431	MSK.18.93	3167447	108	Contig	2020-06-08	90144	41.5	3142	95.6	6.05
GCF_020555565.1	Dorea longicatena	88431	DFI.6.91	3264803	110	Contig	2021-10-25	90109	41.5	3236	90.95	4.7
GCF_902167735.1	Dorea longicatena	88431		3524225	81	Contig	2019-07-15	89754	41.5	3488	93.18	5.22
GCF_003460255.1	Agathobacter rectalis	39491	AF18-18LB	3395064	127	Scaffold	2018-09-05	88278	41	3370	98.75	0.31
GCF_003458535.1	Roseburia inulinivorans	360807	AF24-4	3639724	127	Scaffold	2018-09-05	87551	41	3521	89.89	3.33
GCF_003473465.1	Dorea longicatena	88431	AM23-13	3221093	107	Scaffold	2018-09-06	83489	41.5	3174	90.24	5.43
GCF_020557695.1	Agathobacter rectalis	39491	DFI.7.23A	3471285	257	Contig	2021-10-25	82870	41	3493	98.44	2.08
GCF_013301265.1	Dorea longicatena	88431	MSK.13.55	3224939	131	Contig	2020-06-08	82149	41.5	3182	92.68	4.63
GCF_020538065.1	Dorea longicatena	88431	MSK.17.50	3262443	104	Contig	2021-10-20	81600	41.5	3147	91.43	4.89
GCF_020557595.1	Agathobacter rectalis	39491	DFI.7.31	3052745	111	Contig	2021-10-25	80381	41.5	2958	98.44
GCF_003460265.1	Agathobacter rectalis	39491	AF18-16LB	3366162	130	Scaffold	2018-09-05	79667	41	3329	98.75	0.31
GCF_013303845.1	Agathobacter rectalis	39491	MSK.9.15	3057859	93	Contig	2020-06-08	77343	42	3032	98.12	0.31
GCF_003467265.1	Roseburia inulinivorans	360807	AM42-1AC	4009104	133	Scaffold	2018-09-06	76264	41	3925	90.96	5.81
GCF_902364955.1	Roseburia inulinivorans	360807		4009104	133	Scaffold	2019-08-22	76264	41	3920	90.96	5.81
GCF_001405535.1	Roseburia inulinivorans	360807	2789STDY5608887	3827087	111	Scaffold	2015-10-02	75972	41.5	3713	90.32	4.75
GCF_013303785.1	Agathobacter rectalis	39491	MSK.22.51	3584911	166	Contig	2020-06-08	75563	41	3486	98.44	0.31
GCF_013303875.1	Agathobacter rectalis	39491	MSK.22.19	3586927	162	Contig	2020-06-08	75563	41	3489	98.44	0.31
GCF_013303905.1	Agathobacter rectalis	39491	MSK.22.12	3574933	155	Contig	2020-06-08	75563	41	3496	98.44	0.31
GCF_013303865.1	Agathobacter rectalis	39491	MSK.22.28	3586042	169	Contig	2020-06-08	74774	41	3488	98.44	0.31
GCF_013303885.1	Agathobacter rectalis	39491	MSK.22.23	3584310	171	Contig	2020-06-08	74774	41	3509	98.44	0.31
GCF_015560015.1	Agathobacter rectalis	39491	D43t1_170807_G2	3336513	122	Scaffold	2020-11-17	73846	41	3235	98.75	0.31
GCF_039751535.1	Agathobacter rectalis	39491	RTP31015st1_H6_RTP31015_201113	3303363	90	Scaffold	2024-05-21	72275	42	3272	98.44	0.31
GCF_013303945.1	Agathobacter rectalis	39491	MSK.22.39	3575657	154	Contig	2020-06-08	71427	41	3473	98.44	0.31
GCF_001406855.1	Roseburia inulinivorans	360807	L1-83	3781127	151	Contig	2015-10-08	70539	41	3615	92.03	9.27
GCF_040909645.1	Agathobacter rectalis	39491	RTP21359st1_A2_RTP21359_211015	3513043	108	Scaffold	2024-07-26	68755	41.5	3402	98.75	0.33
GCF_028322185.1	Agathobacter rectalis	39491	D54st1_G3_D54t1_190329	3278032	141	Scaffold	2023-01-30	67830	41	3226	98.44	0.31
GCF_039733425.1	Agathobacter rectalis	39491	RTP31015st1_H8_RTP31015_201113	3557534	100	Scaffold	2024-05-21	66789	41.5	3613	97.5	1.03
GCF_039751635.1	Agathobacter rectalis	39491	RTP31015st1_B6_RTP31015_201113	3450199	96	Scaffold	2024-05-21	66279	41.5	3544	98.75	1.03
GCF_040095515.1	Roseburia inulinivorans	360807	CLA-AA-H149	3969153	188	Contig	2024-06-07	66219	41.5	3852	90.43	8.48
GCF_003468745.1	Agathobacter rectalis	39491	AM31-7AC	3229212	137	Scaffold	2018-09-06	65844	41.5	3273	91.71
GCF_015553565.1	Agathobacter rectalis	39491	D54t1_190329_G12	3285828	143	Scaffold	2020-11-17	65246	41	3218	98.44	0.31
GCF_003457795.1	Roseburia inulinivorans	360807	AF28-15	3752500	141	Scaffold	2018-09-05	65089	41	3597	91.34	5.94
GCF_003471015.1	Dorea longicatena	88431	AM22-22	3030707	73	Scaffold	2018-09-06	63957	41.5	2920	89.73	3.62
GCF_039751555.1	Agathobacter rectalis	39491	RTP31015st1_G3_RTP31015_201113	3559960	117	Scaffold	2024-05-21	63785	41.5	3615	98.12	1.03
GCF_015548925.1	Dorea longicatena	88431	D54t1_190329_D7	3415396	115	Scaffold	2020-11-17	63590	41.5	3303	93.54	6.67
GCF_902167945.1	Blautia luti	89014		3980491	189	Contig	2019-07-16	60596	44	3844	98.09	1.49
GCF_040095365.1	Agathobacter rectalis	39491	CLA-AA-H166	3445390	169	Contig	2024-06-07	57109	41	3399	98.57	0.31
GCF_018784875.1	Dorea longicatena	88431	MCC452	3091123	135	Scaffold	2021-06-08	56223	41.5	3076	90.64	3.74
GCF_018784865.1	Dorea longicatena	88431	MCC451	2914987	168	Scaffold	2021-06-08	54607	41.5	2908	93.08	4.65
GCF_003458815.1	Roseburia inulinivorans	360807	AF21-31	3733880	178	Scaffold	2018-09-05	50573	41.5	3781	85.23	5.38
GCF_028322315.1	Agathobacter rectalis	39491	D54st1_D9_D54t1_190329	3280827	195	Scaffold	2023-01-30	47643	41.5	3246	98.44	1.25
GCF_015553305.1	Dorea longicatena	88431	1001095H_141210_E1	2908332	117	Contig	2020-11-17	44695	41.5	2844	91.72	4.4
GCF_039758715.1	Dorea longicatena	88431	1001095st1_E1_1001095H_141210	2908332	117	Contig	2024-05-22	44695	41.5	2837	91.81	4.4
GCF_039031295.1	Agathobacter rectalis	39491	RTP31141st1_F9_RTP31141_220114	3067647	113	Scaffold	2024-05-02	41425	41.5	3045	98.57	0.31
GCF_018784035.1	Roseburia inulinivorans	360807	MCC698	3874005	384	Scaffold	2021-06-08	32847	41.5	3906	90.53	4.93
GCF_039758735.1	Dorea longicatena	88431	1001095st1_E5_1001095H_141210	2986524	207	Scaffold	2024-05-22	27446	41	2961	91.48	4.94
GCF_005844655.1	Dorea longicatena	88431	1001175st1_H1	3335700	245	Scaffold	2019-05-26	22283	41	3445	90.99	7.16
GCF_040914705.1	Agathobacter rectalis	39491	RTP21281st1_B9_RTP21281_210402	3593666	387	Scaffold	2024-07-26	22182	41.5	3632	96.54
GCF_015552885.1	Dorea longicatena	88431	D53t1_180928_G6	3192614	292	Scaffold	2020-11-17	19441	41.5	3313	91.35	6.49
GCF_040919805.1	Agathobacter rectalis	39491	RTP31023st1_F2_RTP31023_210422	3425664	369	Scaffold	2024-07-27	16963	41.5	3497	97.29	0.31
GCF_042851995.1	Intestinibacter bartlettii	261299	f28	3332675	2	Contig	2024-07-24	3323509	29	3088	100
GCF_042846955.1	Intestinibacter bartlettii	261299	i29-0019-1A2	2975803	6	Contig	2024-07-24	2880520	29	2753	100
GCF_027694065.1	Intestinibacter bartlettii	261299	OF24-13pH9A	3055408	35	Scaffold	2023-01-12	1576482	28.5	2781	100
GCF_001406775.1	Intestinibacter bartlettii	261299	2789STDY5834879	3006809	26	Scaffold	2015-10-02	622471	28.5	2770	100
GCF_902362795.1	Intestinibacter bartlettii	261299		3141706	25	Scaffold	2019-08-16	445289	28.5	2969	100
GCF_039061205.1	Intestinibacter bartlettii	261299	1033st1_F11_1033SCRN_220408	3008575	31	Scaffold	2024-05-02	430853	28.5	2790	100
GCF_005845095.1	Intestinibacter bartlettii	261299	BSD2780061688st1_A9	2980101	31	Scaffold	2019-05-26	401445	28.5	2791	100
GCF_020539605.1	Intestinibacter bartlettii	261299	MSK.13.56	3017906	44	Contig	2021-10-20	385009	28.5	2819	100
GCF_000294425.1	Sulfobacillus thermosulfidooxidans str. Cutipay	1214914	Cutipay	3862012	47	Scaffold	2012-09-04	383918	49.5	3933	96.34	3.7
GCF_039751355.1	Intestinibacter bartlettii	261299	RTP31015st1_D12_RTP31015_201113	2969959	31	Scaffold	2024-05-21	310429	28.5	2765	100
GCF_039061305.1	Intestinibacter bartlettii	261299	1033st1_E10_1033SCRN_220408	3017298	37	Scaffold	2024-05-02	287113	28.5	2801	100
GCF_020708855.1	Intestinibacter bartlettii	261299	MSK.6.14	3039416	35	Contig	2021-11-01	283528	28.5	2797	100
GCF_020708655.1	Intestinibacter bartlettii	261299	MSK.6.7	3039201	37	Contig	2021-11-01	283426	28.5	2800	100
GCF_039757875.1	Intestinibacter bartlettii	261299	BSD3178071175st2_D9_BSD3178071175_160912	2952508	35	Scaffold	2024-05-22	221301	28.5	2714	100
GCF_020537265.1	Intestinibacter bartlettii	261299	MSK.17.26	3251398	57	Contig	2021-10-20	221205	28.5	2994	100
GCF_020537215.1	Intestinibacter bartlettii	261299	MSK.17.68	3250035	56	Contig	2021-10-20	221106	28.5	2993	100
GCF_020537285.1	Intestinibacter bartlettii	261299	MSK.17.25	3250018	58	Contig	2021-10-20	220888	28.5	2998	100
GCF_020539285.1	Intestinibacter bartlettii	261299	MSK.5.6	3213607	57	Contig	2021-10-20	215227	28.5	2980	100
GCF_902652365.1	Intestinibacter bartlettii	261299		3173915	46	Contig	2019-11-14	214986	28.5	2944	100
GCF_039733385.1	Intestinibacter bartlettii	261299	RTP31015st1_B10_RTP31015_201113	2969001	35	Scaffold	2024-05-21	211853	28.5	2756	100
GCF_020539635.1	Intestinibacter bartlettii	261299	MSK.17.41	3253126	63	Contig	2021-10-20	182043	28.5	3010	100
GCF_040925295.1	Intestinibacter bartlettii	261299	2201st1_B3_2201SCRN_220225	2950035	34	Scaffold	2024-07-27	177921	28.5	2698	100
GCF_039061085.1	Intestinibacter bartlettii	261299	1033st1_H9_1033SCRN_220408	3012096	37	Scaffold	2024-05-02	177553	28.5	2797	100
GCF_964241515.1	Agathobacter rectalis ATCC 33656	515619		3060513	79	Scaffold	2024-08-29	169760	41.5	2993	97.81	0.31
GCF_039757955.1	Intestinibacter bartlettii	261299	BSD3178071175st1_G7_BSD3178071175_160912	2991966	43	Scaffold	2024-05-22	167480	28.5	2753	100
GCF_039061155.1	Intestinibacter bartlettii	261299	1033st1_G5_1033SCRN_220408	3008213	54	Scaffold	2024-05-02	156292	28.5	2810	100
GCF_039751335.1	Intestinibacter bartlettii	261299	RTP31015st1_E2_RTP31015_201113	2963345	40	Scaffold	2024-05-21	151964	28.5	2758	100
GCF_039061345.1	Intestinibacter bartlettii	261299	1033st1_C11_1033SCRN_220408	3008430	35	Scaffold	2024-05-02	149740	28.5	2789	100	0.66
GCF_000497695.1	Sulfobacillus thermosulfidooxidans ST	1366420	strain ST	3333550	97	Scaffold	2013-11-20	139115	48.5	3253	95.38	3.24
GCF_000189595.1	[Clostridium] symbiosum WAL-14163	742740	WAL-14163	5352498	142	Scaffold	2011-02-23	75688	47.5	4915	97.17	1.36
GCF_018917435.1	Intestinibacter bartlettii	261299	N19	3133873	99	Contig	2021-06-16	68842	28.5	2913	100
GCF_040914645.1	Intestinibacter bartlettii	261299	RTP21281st1_D6_RTP21281_210402	3014856	93	Scaffold	2024-07-26	59945	28.5	2776	100
GCF_000424345.1	Dorea longicatena AGR2136	1280698	AGR2136	3595079	146	Scaffold	2013-07-11	51278	41	3635	95.61	0.54
GCF_000189615.1	[Clostridium] symbiosum WAL-14673	742741	WAL-14673	4916964	195	Scaffold	2011-02-23	50058	48	4405	96.16	1.35
GCF_000424085.1	Blautia wexlerae AGR2146	1280691	AGR2146	3583102	192	Scaffold	2013-07-11	40290	41.5	3425	99.12	1.08
GCF_002969215.1	Acetivibrio saccincola	1677857	A7	3759855	4	Contig	2018-03-05	3683630	35	3449	97.52	4.5
GCF_001940005.1	Intestinimonas butyriciproducens	1297617	27-5-10	3200860	3	Contig	2017-01-09	3188067	59.5	3196	95.61	1.75
GCF_042847405.1	Sellimonas intestinalis	1653434	k01-0075-C4-1	3125834	3	Contig	2024-07-24	2985949	45.5	3057	99.38	0.62
GCF_028321825.1	Intestinimonas butyriciproducens	1297617	1001302st2_D3_1001302B_160321	3109240	27	Scaffold	2023-01-30	1555519	59.5	3045	98.25
GCF_028321785.1	Intestinimonas butyriciproducens	1297617	1001302st2_C5_1001302B_160321	3088537	25	Scaffold	2023-01-30	1552539	59.5	3034	98.25
GCF_010906925.1	Pseudobutyrivibrio xylanivorans	185007	MZ8	2958589	29	Contig	2020-02-21	567816	39	2756	95.08	2.77
GCF_013694215.1	Sellimonas intestinalis	1653434	6K002	3094586	22	Contig	2020-07-25	455880	45	2975	99.38	0.62
GCF_024705665.1	Dehalobacterium formicoaceticum	51515	EZ94	3650700	19	Contig	2022-08-16	445252	43	3491	94.67	2.4
GCF_003435335.1	Sellimonas intestinalis	1653434	AM38-2BH	3234776	34	Scaffold	2018-08-31	410750	45	3159	99.38	1.25
GCF_028321485.1	Intestinimonas butyriciproducens	1297617	BSD2780061687st1_H7_BSD2780061687b_171204	3044872	29	Scaffold	2023-01-30	394267	59.5	3027	98.25	0.88
GCF_003435295.1	Sellimonas intestinalis	1653434	AF14-9AC	3301306	40	Scaffold	2018-08-31	394141	45	3266	99.38	1.25
GCF_003435155.1	Sellimonas intestinalis	1653434	AF37-1	3270028	43	Scaffold	2018-08-31	383941	45	3237	99.29	1.25
GCF_003435315.1	Sellimonas intestinalis	1653434	AF07-16	3206689	30	Scaffold	2018-08-31	369744	45	3143	99.38	0.62
GCF_027687385.1	Sellimonas intestinalis	1653434	AF09-21A	3206122	37	Scaffold	2023-01-12	369713	45	3140	99.38	0.62
GCF_014230005.1	Peptostreptococcus russellii	215200	HBUAS54107	2156144	36	Scaffold	2020-08-17	311150	31	1916	93.77	8.04
GCF_018916685.1	Intestinimonas butyriciproducens	1297617	O-10	3011468	56	Contig	2021-06-16	308686	59.5	2998	99.12	0.88
GCF_003434665.1	Sellimonas intestinalis	1653434	AM14-42	3147695	42	Scaffold	2018-08-31	293090	45	3086	99.38	0.62
GCF_028321525.1	Intestinimonas butyriciproducens	1297617	1001302st2_G10_1001302B_160321	3088218	22	Scaffold	2023-01-30	259421	59.5	3042	98.25
GCF_003435175.1	Sellimonas intestinalis	1653434	AF37-2AT	3262745	59	Scaffold	2018-08-31	252674	45	3230	99.29	1.25
GCF_048553735.1	Clostridium chromiireducens	225345	MCM-B-2001	5812143	58	Contig	2025-03-11	245414	30	5280	99.38	0.31
GCF_028321865.1	Intestinimonas butyriciproducens	1297617	1001217st1_H8_1001217B_191108	3120256	51	Scaffold	2023-01-30	243951	59	3115	98.25
GCF_024459785.1	Blautia coccoides	1532	SL.3.07	5947953	118	Contig	2022-07-27	239233	46	5383	99.06	1.23
GCF_900103015.1	Pseudobutyrivibrio xylanivorans	185007	DSM 10317	3213944	34	Contig	2016-10-17	232836	39.5	2970	98.61	0.56
GCF_013304325.1	Sellimonas intestinalis	1653434	MSK.1.19	3420195	58	Contig	2020-06-08	221387	45	3407	99.38	1.56
GCF_013304695.1	Sellimonas intestinalis	1653434	MSK.1.25	3419542	67	Contig	2020-06-08	221387	45	3409	99.38	1.56
GCF_013304725.1	Sellimonas intestinalis	1653434	MSK.1.21	3420069	58	Contig	2020-06-08	221331	45	3427	99.38	1.56
GCF_013304795.1	Sellimonas intestinalis	1653434	MSK.1.20	3420697	62	Contig	2020-06-08	221331	45	3407	99.38	1.56
GCF_013304755.1	Sellimonas intestinalis	1653434	MSK.1.24	3420683	65	Contig	2020-06-08	221330	45	3427	99.38	1.56
GCF_026672255.1	Caproiciproducens galactitolivorans	642589	YR-4	2894293	31	Contig	2022-12-05	206417	48.5	2770	98.25
GCF_015668595.1	Intestinimonas butyriciproducens	1297617	1001302B_160321_E11	3086265	28	Scaffold	2020-11-23	195929	59.5	3029	98.25
GCF_027671625.1	Sellimonas intestinalis	1653434	AM21-15LB	3318889	40	Scaffold	2023-01-11	194251	45	3207	99.38	0.62
GCF_028322995.1	Intestinimonas butyriciproducens	1297617	1001217st1_A3_1001217B_191108	2731285	60	Scaffold	2023-01-30	190855	59	2719	92.98
GCF_022133415.1	Sellimonas intestinalis	1653434	MSK.1.22	3428625	71	Contig	2022-02-09	188783	45	3419	99.38	1.56
GCF_015553415.1	Intestinimonas butyriciproducens	1297617	BSD2780061687b_171204_A3	3044846	39	Scaffold	2020-11-17	186038	59.5	3026	98.25	0.88
GCF_024623045.1	Blautia coccoides	1532	DSM 29138	6246088	86	Contig	2022-08-10	159252	45	5816	98.99	1.68
GCF_039031555.1	Blautia coccoides	1532	RTP31141st1_E4_RTP31141_220114	6228107	98	Contig	2024-05-02	158209	45.5	5618	98.64	1.33
GCF_039031535.1	Blautia coccoides	1532	RTP31141st1_E7_RTP31141_220114	6219216	110	Scaffold	2024-05-02	143652	45.5	5618	98.64	0.98
GCF_015560295.1	Intestinimonas butyriciproducens	1297617	D59t2_181005_A6	3346752	61	Scaffold	2020-11-17	141151	59	3353	98.25	1.32
GCF_900110295.1	Peptostreptococcus russellii	215200	Calf135	2126225	58	Contig	2016-10-31	141120	31	1893	92.61	7.09
GCF_015550825.1	Sellimonas intestinalis	1653434	1001217B_150727_G3	3175659	49	Scaffold	2020-11-17	141009	45	3098	98.75	0.62
GCF_020554265.1	Intestinimonas butyriciproducens	1297617	SL.3.04	3532712	117	Contig	2021-10-25	138137	58.5	3556	98.25	0.88
GCF_017589635.1	Intestinimonas butyriciproducens	1297617	GGCC_0179	4091467	473	Contig	2021-03-26	132236	58.5	4426	99.12	3.29
GCF_036763025.1	Thermoanaerobacterium saccharolyticum	28896	1250_IL3153	2782906	98	Contig	2024-02-21	130244	35	2882	98.3	3.77
GCF_039060865.1	Intestinimonas butyriciproducens	1297617	1033st1_A11_1033SCRN_220408	3856853	71	Scaffold	2024-05-02	124181	58.5	4004	99.12	3.51
GCF_900215265.1	Orenia metallireducens	1413210	MSL47	4216724	90	Contig	2017-09-28	122776	33	3954	99.26	8.63
GCF_032142795.1	Blautia coccoides	1532	225S_4TSA	6392257	156	Scaffold	2023-09-27	119824	45.5	5840	98.64	1.49
GCF_040914545.1	Intestinimonas butyriciproducens	1297617	RTP31004st1_F2_RTP21204_210225	3424300	63	Scaffold	2024-07-26	116304	59	3436	99.12
GCF_015559945.1	Intestinimonas butyriciproducens	1297617	D40t1_170626_B2	3647518	64	Scaffold	2020-11-17	115140	59	3711	98.25
GCF_003001995.1	Orenia metallireducens	1413210	MSL40	4104971	95	Contig	2018-03-15	110038	33	3832	99.26	8.08
GCF_016901775.1	Intestinimonas butyriciproducens	1297617	An565	2584430	74	Contig	2021-02-16	108319	55.5	2542	98.25	0.88
GCF_041223265.1	Blautia coccoides	1532	61-44	5886414	140	Scaffold	2024-08-12	105838	45.5	5348	98.61	1.37
GCF_041222945.1	Blautia coccoides	1532	61-63	6085387	137	Scaffold	2024-08-12	98581	45.5	5524	98.64	4.47
GCF_024645265.1	Clostridium felsineum	36839	CUEA03	5081113	147	Contig	2022-08-12	95115	30	4758	100	2.02
GCF_964241055.1	Blautia coccoides	1532		6409288	135	Scaffold	2024-08-29	91734	45	5952	98.99	2.45
GCF_009767885.1	Clostridium chromiireducens	225345	NM79_F5	6202576	231	Contig	2019-12-18	82116	30	5797	99.38	1.06
GCF_040914565.1	Intestinimonas butyriciproducens	1297617	RTP21281st1_C8_RTP21281_210402	3684178	95	Scaffold	2024-07-26	73927	59	3760	99.12	1.75
GCF_000765135.1	Intestinimonas butyriciproducens	1297617	ER1	3568647	113	Scaffold	2014-10-09	70063	58.5	3630	97.95	0.88
GCF_040914585.1	Intestinimonas butyriciproducens	1297617	RTP21281st1_H10_RTP21281_210402	3744348	150	Scaffold	2024-07-26	56816	58.5	3849	98.77	1.75
GCF_001507385.1	Christensenella hongkongensis	270498	ABBA15k	2797114	113	Contig	2016-01-07	46494	49	2672	98.91	0.91
GCF_016901985.1	Intestinimonas butyriciproducens	1297617	An503	3896645	433	Contig	2021-02-16	42483	58	4046	98.25	0.66
GCF_015668305.1	Intestinimonas butyriciproducens	1297617	J1101653_170612_D4	2970706	165	Scaffold	2020-11-23	31246	59.5	2942	98.25
GCF_039751295.1	Intestinimonas butyriciproducens	1297617	RTP21428st1_D8_RTP21428_210409	3071035	177	Scaffold	2024-05-21	28562	59.5	3059	99.12	2.63
GCF_040919795.1	Intestinimonas butyriciproducens	1297617	RTP31004st1_E10_RTP31004_210507	3458243	214	Scaffold	2024-07-27	28002	59	3584	98.83	0.88
GCF_040919715.1	Intestinimonas butyriciproducens	1297617	RTP31004st1_H10_RTP31004_210507	3465326	245	Scaffold	2024-07-27	23934	59	3617	96.78	0.88
GCF_040919765.1	Intestinimonas butyriciproducens	1297617	RTP31004st1_E7_RTP31004_210507	3513101	251	Scaffold	2024-07-27	23580	59	3684	97.77	0.32
GCF_040914605.1	Intestinimonas butyriciproducens	1297617	RTP21281st1_E7_RTP21281_210402	3662847	363	Scaffold	2024-07-26	15847	59	3883	97.41	3.1
GCF_040914625.1	Intestinimonas butyriciproducens	1297617	RTP21281st1_B7_RTP21281_210402	3579708	410	Scaffold	2024-07-26	14484	59	3778	96.87	1.75
GCF_013294265.1	Clostridium tetanomorphum	1553	DJ062	4490777	1	Contig	2020-06-08	4490777	29	4394	99.17	1.24
GCF_024723825.1	Romboutsia lituseburensis	1537	MY01	3925608	6	Contig	2022-08-21	3788688	28	3829	99.34	1.66
GCF_000733755.1	Lachnoclostridium phytofermentans	66219	KNHs2131	4614834	9	Contig	2014-07-24	618663	35.5	3994	98.54	2.92
GCF_900115855.1	Enterocloster citroniae	358743	NLAE-zl-G70	6043725	27	Scaffold	2016-11-05	552484	49.5	5472	98.75	2.9
GCF_900461245.1	Clostridium tetanomorphum	1553	NCTC500	4436667	11	Contig	2018-06-29	530170	29	4497	94.41	1.24
GCF_027662505.1	Enterocloster citroniae	358743	AM09-31	6432490	45	Scaffold	2023-01-11	465787	49.5	6010	98.75	2.9
GCF_027666385.1	Enterocloster citroniae	358743	AM75-15pH9A	6580460	72	Scaffold	2023-01-11	439792	49.5	6154	98.75	3.53
GCF_003433945.1	Enterocloster citroniae	358743	AF29-4	6476507	92	Scaffold	2018-08-31	371060	49.5	6043	98.75	3.53
GCF_902364255.1	Enterocloster citroniae	358743		6476507	92	Scaffold	2019-08-22	371060	49.5	6004	98.75	3.53
GCF_036318325.1	Enterocloster citroniae	358743	CM229S_55	6336250	33	Contig	2024-01-31	363159	49.5	5887	98.75	2.9
GCF_048381635.1	Thermoanaerobacter mathranii	583357	LV49	2205648	25	Contig	2025-03-04	307185	34	2225	99.2	0.2
GCF_027853495.1	Romboutsia lituseburensis	1537	CML 137	3956969	66	Contig	2023-01-14	299449	27.5	3875	99.34	2.12
GCF_015670125.1	Clostridium thermobutyricum	29372	BSD2780061689_150309_F3	3731178	46	Scaffold	2020-11-23	269231	26	3672	99.07	0.62
GCF_040094335.1	Enterocloster citroniae	358743	CLA-AA-H231	6126385	81	Contig	2024-06-07	242760	49.5	5617	98.75	3.53
GCF_020554185.1	Enterocloster citroniae	358743	SL.3.11	6755682	195	Contig	2021-10-25	233280	49.5	6334	98.75	2.69
GCF_040926685.1	Enterocloster citroniae	358743	RTP21198st1_B4_RTP21198_201120	6229242	53	Scaffold	2024-07-27	210619	49.5	5779	98.75	2.9
GCF_018785395.1	Enterocloster citroniae	358743	MCC335	6509124	200	Scaffold	2021-06-08	198335	49.5	6178	98.75	3.53
GCF_009680485.1	Eubacterium ramulus	39490	BIOML-A1	3162750	47	Contig	2019-11-20	197308	43.5	2896	98.73	2.23
GCF_902385375.1	Eubacterium ramulus	39490		3656239	76	Scaffold	2019-08-16	181931	42	3334	98.73	2.68
GCF_029076625.1	Blautia schinkii	180164	DFI.6.59	4299003	1143	Contig	2023-03-09	168316	41.5	4758	97.34	5.9
GCF_015548445.1	Enterocloster citroniae	358743	J1101437_171009_D5	5927278	66	Scaffold	2020-11-17	164326	49.5	5401	98.75	3.11
GCF_004167445.1	Eubacterium ramulus	39490	aa_0143	3157265	52	Contig	2019-02-11	157040	43.5	2887	98.73	2.23
GCF_009680435.1	Eubacterium ramulus	39490	BIOML-A2	3227667	52	Contig	2019-11-20	152541	43.5	2985	98.73	2.23
GCF_013304925.1	Blautia schinkii	180164	MSK.6.25	3493682	58	Contig	2020-06-08	148241	43	3227	99.23	0.78
GCF_013302295.1	Blautia schinkii	180164	MSK.6.32	3492879	53	Contig	2020-06-08	148224	43	3232	99.23	0.78
GCF_964250675.1	Eubacterium ramulus	39490		3483337	58	Scaffold	2024-08-29	142761	43.5	3240	98.73	1.27
GCF_013304875.1	Blautia schinkii	180164	MSK.6.27	3659439	63	Contig	2020-06-08	138107	43	3387	99.23	0.82
GCF_020736995.1	Enterocloster citroniae	358743	AHG0002	6630634	149	Contig	2021-11-03	135658	49	6262	98.75	2.69
GCF_027663925.1	Eubacterium ramulus	39490	AF99-11	3611657	86	Scaffold	2023-01-11	132149	42.5	3349	98.73	1.91
GCF_013304935.1	Blautia schinkii	180164	MSK.14.32	3793504	92	Contig	2020-06-08	120461	43	3492	98.77	0.71
GCF_013304885.1	Blautia schinkii	180164	MSK.15.25	3826314	99	Contig	2020-06-08	119236	43	3528	98.77	0.71
GCF_009680405.1	Eubacterium ramulus	39490	BIOML-A3	3456372	80	Scaffold	2019-11-20	112942	43	3262	98.73	3.25
GCF_001406295.1	Eubacterium ramulus	39490	2789STDY5608891	3307376	75	Scaffold	2015-10-02	107558	43	3085	98.09	2.29
GCF_027667005.1	Eubacterium ramulus	39490	AM67-19LNA	3898840	90	Scaffold	2023-01-11	107040	42	3579	98.73	7.28
GCF_014230485.1	Clostridium tetanomorphum	1553	DJ011	4346237	69	Contig	2020-08-17	104816	29	4214	99.38	1.24
GCF_020537945.1	Blautia schinkii	180164	MSK.18.63	4090639	150	Contig	2021-10-20	80069	43	3964	95.02	2.14
GCF_039614815.1	Acetivibrio clariflavus	288965	SA115	4656277	195	Contig	2024-05-12	68191	35.5	4156	95.24	3.18
GCF_040920865.1	Enterocloster citroniae	358743	RTP31023st1_A12_RTP31023_210422	6437284	208	Scaffold	2024-07-27	59981	49.5	6095	98.12	3.94
GCF_013304845.1	Blautia schinkii	180164	MSK.6.16	3681282	234	Contig	2020-06-08	46586	43	3493	99	1.54
GCF_018784765.1	Eubacterium ramulus	39490	MCC545	3243694	197	Scaffold	2021-06-08	42371	43.5	3023	96.82	1.91
GCF_902375155.1	Eubacterium ramulus	39490		3447136	227	Scaffold	2019-08-16	40285	42.5	3227	98.73	3.31
GCF_900102395.1	Thermoanaerobacter thermohydrosulfuricus	1516	DSM 569	2683588	163	Scaffold	2016-10-21	29751	34	2864	96.95	0.93
GCF_003122485.1	Eubacterium ramulus	39490	21	3487636	273	Contig	2018-05-14	24069	42	3284	97.45	2.08
GCF_006538465.1	Enterocloster clostridioformis	1531	NBRC 113352	5687315	2	Contig	2019-06-11	5681712	49	5776	98.75	1.86
GCF_024125245.1	Lachnospira eligens	39485	NB2B-6-CNA	2957172	2	Contig	2022-07-02	2274446	38	2855	78.54	12.03
GCF_001405395.1	Lachnospira eligens	39485	2789STDY5834878	3237417	50	Scaffold	2015-10-02	437259	38	3212	79.05	14.86
GCF_902362785.1	Lachnospira eligens	39485		3237417	50	Scaffold	2019-08-16	437259	38	3212	79.05	14.86
GCF_015553285.1	Lachnospira eligens	39485	1001713B170214_170313_E6	2693207	17	Scaffold	2020-11-17	313527	37.5	2612	76.45	12.2
GCF_009680455.1	Lachnospira eligens	39485	BIOML-A1	3023216	25	Scaffold	2019-11-20	278867	37.5	2925	78.37	14.01
GCF_003460195.1	Lachnospira eligens	39485	AF18-47	3019757	43	Scaffold	2018-09-05	249903	37.5	2973	77.95	13.55
GCF_001404435.1	Lachnospira eligens	39485	2789STDY5834875	3222162	27	Scaffold	2015-10-02	242098	37.5	3183	78.22	15.57
GCF_040097745.1	Lachnospira eligens	39485	CLA-JM-H6	3118807	33	Contig	2024-06-07	230602	37.5	3020	77.24	15.5
GCF_003474935.1	Lachnospira eligens	39485	AF35-21	2953513	48	Scaffold	2018-09-06	179114	37.5	2847	76.95	15.35
GCF_003468475.1	Anaerobutyricum hallii	39488	AM34-3LB	3404640	43	Scaffold	2018-09-06	169124	38.5	3176	98.75	0.78
GCF_902364815.1	Anaerobutyricum hallii	39488		3404640	43	Scaffold	2019-08-16	169124	38.5	3176	98.75	0.78
GCF_003474735.1	Lachnospira eligens	39485	AF36-7BH	3209204	49	Scaffold	2018-09-06	167537	37.5	3215	79.58	16.07
GCF_040093855.1	Lachnospira eligens	39485	CLA-AA-H260	3089540	54	Contig	2024-06-07	160247	37.5	2986	78.64	12.99
GCF_003464175.1	Lachnospira eligens	39485	AM48-8	2945989	46	Scaffold	2018-09-06	150859	37.5	2983	73.1	11.53
GCF_003472155.1	Lachnospira eligens	39485	AM14-19	3035795	66	Scaffold	2018-09-06	150062	37.5	2975	78.7	13.3
GCF_005844135.1	[Clostridium] hylemonae	89153	BSD2780061688st1_A6	3794810	56	Scaffold	2019-05-26	148989	49	3541	99.38	0.21
GCF_015550395.1	[Clostridium] hylemonae	89153	BSD2780061688b_171218_A6	3794810	56	Scaffold	2020-11-17	148989	49	3543	99.38	0.21
GCF_020555635.1	[Clostridium] hylemonae	89153	SL.3.14	4005297	84	Contig	2021-10-25	146849	49	3794	99.38
GCF_015559345.1	Lachnospira eligens	39485	1001271B_151109_F5	3033595	51	Scaffold	2020-11-17	135046	37.5	2953	78.84	13.3
GCF_003465585.1	Lachnospira eligens	39485	AF06-14	2914611	75	Scaffold	2018-09-06	132145	37.5	2841	78.46	14.45
GCF_003466985.1	Lachnospira eligens	39485	AM43-40	3201210	79	Scaffold	2018-09-06	129910	37.5	3215	79.58	16.07
GCF_003470215.1	Lachnospira eligens	39485	AM32-2AC	3042277	85	Scaffold	2018-09-06	121135	37.5	2980	78.19	16.59
GCF_003467705.1	Lachnospira eligens	39485	AM37-3BH	3092012	75	Scaffold	2018-09-06	116286	37.5	3047	77.82	14.68
GCF_902374585.1	Enterocloster clostridioformis	1531		5500475	148	Scaffold	2019-08-22	95665	49	5502	98.75	3.01
GCF_013304225.1	Enterocloster clostridioformis	1531	MSK.2.78	5270303	158	Contig	2020-06-08	89035	49	5246	98.75	2.28
GCF_013304255.1	Enterocloster clostridioformis	1531	MSK.2.59	5200552	188	Contig	2020-06-08	88924	49	5091	98.75	2.59
GCF_001405175.1	Anaerobutyricum hallii	39488	2789STDY5834835	3705163	82	Scaffold	2015-10-02	84894	38	3437	97.5	0.93
GCF_013304125.1	Enterocloster clostridioformis	1531	MSK.2.98	5400151	187	Contig	2020-06-08	80123	49	5410	98.75	2.9
GCF_013304185.1	Enterocloster clostridioformis	1531	MSK.2.90	5399353	193	Contig	2020-06-08	80123	49	5411	98.75	2.9
GCF_013304205.1	Enterocloster clostridioformis	1531	MSK.2.63	5398164	192	Contig	2020-06-08	80123	49	5406	98.75	2.9
GCF_013304155.1	Enterocloster clostridioformis	1531	MSK.2.94	5399268	186	Contig	2020-06-08	80122	49	5405	98.75	2.9
GCF_013304245.1	Enterocloster clostridioformis	1531	MSK.2.73	5376217	195	Contig	2020-06-08	80122	49	5391	98.12	3.21
GCF_013299965.1	Enterocloster clostridioformis	1531	MSK.2.80	5399032	188	Contig	2020-06-08	80121	49	5435	98.75	2.9
GCF_013304275.1	Enterocloster clostridioformis	1531	MSK.2.26	5496543	196	Contig	2020-06-08	76194	49	5475	98.75	2.28
GCF_001552975.1	Lachnoanaerobaculum saburreum	467210	DNF00896	2919224	151	Scaffold	2016-02-08	74289	37.5	2830	81.9	8.15
GCF_027668695.1	Anaerobutyricum hallii	39488	AM59-17XD-r	3401929	123	Scaffold	2023-01-11	70946	38.5	3129	98.75	0.78
GCF_028210655.1	Enterocloster clostridioformis	1531	J1100826st1_G3_J1100826_190719	5221393	147	Scaffold	2023-01-29	67646	49.5	5244	98.75	2.28
GCF_900108895.1	Enterocloster clostridioformis	1531	NLAE-zl-G208	5236575	160	Scaffold	2016-10-31	65106	49	5356	98.75	2.28
GCF_039753355.1	Enterocloster clostridioformis	1531	RTP21489st1_A4_RTP21489_200313	5132043	188	Scaffold	2024-05-22	64595	49	5070	98.75	2.59
GCF_902377585.1	[Clostridium] hylemonae	89153		3802096	118	Contig	2019-08-16	64368	49	3650	97.92	0.21
GCF_039837225.1	Enterocloster clostridioformis	1531	J1101653st1_H5_J1100826_190719	5124029	203	Scaffold	2024-05-26	63648	49	5037	98.75	2.59
GCF_027663445.1	Enterocloster clostridioformis	1531	AFF13-24A	5687141	237	Scaffold	2023-01-11	63157	49	5719	98.75	2.28
GCF_039837315.1	Enterocloster clostridioformis	1531	J1100826st1_D9_J1100826_190719	5205511	172	Scaffold	2024-05-26	62890	49.5	5217	98.12	2.28
GCF_020557405.1	Anaerobutyricum hallii	39488	DFI.9.38	3548121	257	Contig	2021-10-25	62327	38	3336	98.75	1.69
GCF_001406155.1	Anaerobutyricum hallii	39488	2789STDY5834966	3336197	116	Scaffold	2015-10-02	60741	38.5	3150	98.12	0.78
GCF_900100685.1	Enterocloster clostridioformis	1531	NLAE-zl-C196	5225716	166	Scaffold	2016-10-31	59867	49	5382	98.75	2.28
GCF_028210555.1	Enterocloster clostridioformis	1531	D35st1_B2_D35t1_190705	5304621	197	Contig	2023-01-29	59770	49.5	5271	98.75	2.9
GCF_039753315.1	Enterocloster clostridioformis	1531	RTP21489st1_B4_RTP31083_211112	5318106	200	Scaffold	2024-05-22	59505	49	5289	98.75	2.9
GCF_005844705.1	Enterocloster clostridioformis	1531	1001175st1_C5	5676948	210	Scaffold	2019-05-26	58566	49	5732	98.75	2.9
GCF_015548065.1	Enterocloster clostridioformis	1531	1001175B_160314_C5	5676948	210	Scaffold	2020-11-17	58566	49	5731	98.75	2.9
GCF_902366815.1	Lachnospira eligens	39485		2804290	150	Contig	2019-08-16	56031	37.5	2893	70.7	11.68
GCF_040097865.1	Enterocloster clostridioformis	1531	CLA-JM-H51	5393119	244	Contig	2024-06-07	55189	49	5504	98.75	2.59
GCF_040094855.1	Anaerobutyricum hallii	39488	CLA-AA-H202	3301602	130	Contig	2024-06-07	53961	38.5	3086	98.12	0.78
GCF_001405335.1	Enterocloster clostridioformis	1531	2789STDY5834865	5514222	252	Scaffold	2015-10-02	50807	49.5	5530	98.75	2.28
GCF_003473445.1	Lachnospira eligens	39485	AF42-3BH	3181755	163	Scaffold	2018-09-06	50364	37.5	3292	77.16	13.76
GCF_021532095.1	Enterocloster clostridioformis	1531	ET46	5441856	398	Contig	2022-01-19	46728	49	5596	98.75	2.49
GCF_028210245.1	Enterocloster clostridioformis	1531	D35st1_B1_D35t1_190705	5306698	207	Scaffold	2023-01-29	45653	49.5	5239	98.66	2.9
GCF_015669475.1	Enterocloster clostridioformis	1531	J1101653_170612_A4	5343623	275	Scaffold	2020-11-23	43735	49	5338	98.75	2.59
GCF_003473385.1	Anaerobutyricum hallii	39488	AF45-14BH	3779521	200	Contig	2018-09-06	43116	38	3715	92.83	1.55
GCF_018784745.1	Anaerobutyricum hallii	39488	MCC544	3286610	240	Scaffold	2021-06-08	42953	38.5	3133	96.88	0.78
GCF_003475545.1	Anaerobutyricum hallii	39488	AF31-17AC	3800170	209	Scaffold	2018-09-06	40679	38	3602	98.12	1.86
GCF_017776255.1	Anaerobutyricum hallii	39488	SM6/1	3716765	336	Contig	2021-04-05	38025	38.5	3564	97.5	1.13
GCF_016586395.1	Anaerobutyricum hallii	39488	JCM 31263	3739349	258	Contig	2020-12-21	37551	38	3547	97.5	1.55
GCF_040915965.1	Enterocloster clostridioformis	1531	RTP31106st1_G10_RTP31106_210429	5455235	309	Scaffold	2024-07-26	33549	49.5	5452	97.59	1.96
GCF_040915925.1	Enterocloster clostridioformis	1531	RTP31106st1_B11_RTP31106_210429	5449491	307	Scaffold	2024-07-26	32700	49.5	5500	98.69	2.59
GCF_040916045.1	Enterocloster clostridioformis	1531	RTP31106st1_A10_RTP31106_210429	5456014	310	Scaffold	2024-07-26	32071	49.5	5509	98.73	2.65
GCF_040915945.1	Enterocloster clostridioformis	1531	RTP31106st1_C9_RTP31106_210429	5456041	324	Scaffold	2024-07-26	31532	49.5	5459	97.81	2.59
GCF_040916005.1	Enterocloster clostridioformis	1531	RTP31106st1_A6_RTP31106_210429	5438190	323	Scaffold	2024-07-26	30918	49.5	5488	97.97	2.59
GCF_017776275.1	Anaerobutyricum hallii	39488	HTF-385	3863813	438	Contig	2021-04-05	30302	38.5	3868	97.5	0.78
GCF_003473405.1	Lachnospira eligens	39485	AF45-13BH	2860660	224	Scaffold	2018-09-06	28298	37.5	2928	73.95	12.11
GCF_028210575.1	Enterocloster clostridioformis	1531	J1101653st1_B2_J1101653_170612	5253697	435	Scaffold	2023-01-29	24499	49	5296	97.19	2.28
GCF_003466615.1	Anaerobutyricum hallii	39488	AM48-23BH	3420935	288	Contig	2018-09-06	22527	38.5	3296	89.94	1.41
GCF_003466185.1	Anaerobutyricum hallii	39488	TM10-1AC	3602314	375	Contig	2018-08-31	21570	38.5	3582	92.32	2.49
GCF_039837275.1	Enterocloster clostridioformis	1531	J1101653st1_F9_J1101653_170612	5231134	522	Scaffold	2024-05-26	18439	49	5236	98.75	2.59
GCF_000702985.1	Lachnoclostridium phytofermentans KNHs2132	1458468	KNHs2132	4711709	1	Contig	2014-06-11	4711709	35.5	4065	97.92	3.54
GCF_000703105.1	Lachnoclostridium phytofermentans KNHs212	1458471	KNHs212	4711470	2	Contig	2014-06-11	4533922	35.5	4055	98.54	3.54
GCF_000519985.1	Acetivibrio clariflavus 4-2a	1045012	4-2a	4872398	16	Scaffold	2014-01-13	1510536	35.5	4251	98.54	2.06
GCF_000225365.1	Candidatus Arthromitus sp. SFB-mouse-NYU	1073972	SFB-mouse-NYU	1569870	5	Contig	2011-09-06	1317732	28	1545	98.32	0.83
GCF_000371405.1	[Clostridium] clostridioforme CM201	999410	CM201	5655915	47	Scaffold	2013-04-19	375603	49	5632	98.75	2.28
GCF_000469625.2	Clostridium intestinale URNW	1294142	URNW	4677668	38	Scaffold	2013-09-24	351514	30	4785	94.57	1.24
GCF_000371605.1	[Clostridium] clostridioforme 90A1	999403	90A1	5806027	47	Scaffold	2013-04-19	317107	48.5	5864	98.75	2.69
GCF_000371585.1	[Clostridium] clostridioforme 90A3	999404	90A3	5549890	58	Scaffold	2013-04-19	227478	49	5395	98.75	2.28
GCF_000371485.1	[Clostridium] clostridioforme 90B1	999409	90B1	5602152	57	Scaffold	2013-04-19	217610	49	5472	98.12	2.28
GCF_000233455.1	[Clostridium] citroniae WAL-17108	742733	WAL-17108	6647380	84	Scaffold	2011-11-02	189591	49	6197	98.12	2.69
GCF_000421965.1	Ruminiclostridium papyrosolvens C7	1330534	C7	4400934	104	Contig	2013-07-10	179871	37	3985	98.76	2.52
GCF_001310995.1	Thermoclostridium stercorarium subsp. thermolacticum JCM 9324	1291049	JCM 9324	2918949	49	Contig	2015-10-02	176880	42.5	3013	72.64	1.71
GCF_000371545.1	[Clostridium] clostridioforme 90A6	999406	90A6	6033914	72	Scaffold	2013-04-19	138459	48.5	6007	98.75	2.28
GCF_001078435.1	[Clostridium] citroniae WAL-19142	742734	WAL-19142	6252818	91	Scaffold	2015-07-16	137765	49.5	5824	98.75	3.32
GCF_000371505.1	[Clostridium] clostridioforme 90A8	999408	90A8	5974284	99	Scaffold	2013-04-19	113444	49	6029	98.75	2.28
GCF_000371565.1	[Clostridium] clostridioforme 90A4	999405	90A4	5871489	94	Scaffold	2013-04-19	106225	48.5	5883	98.75	2.69
GCF_000234155.1	[Clostridium] clostridioforme 2_1_49FAA	742735	2_1_49FAA	5500475	148	Scaffold	2011-11-08	95665	49	5509	98.75	3.01
GCF_001078445.1	[Clostridium] clostridioforme WAL-7855	742736	WAL-7855	5459495	130	Scaffold	2015-07-16	94345	49	5494	98.75	2.28
GCF_000424325.1	[Clostridium] clostridioforme AGR2157	1280695	AGR2157	4943165	138	Scaffold	2013-07-11	82627	49	5065	98.75	1.65
GCF_000353265.2	Thermoanaerobacter thermohydrosulfuricus WC1	1198630	WC1	2575480	76	Scaffold	2013-04-09	77058	34.5	2653	99.5	0.12
GCF_000257705.1	Lachnoanaerobaculum saburreum F0468	1095750	F0468	3074086	143	Contig	2012-04-05	40461	36.5	3059	96.91	0.11
GCF_039564185.1	Paraclostridium benzoelyticum	1629550	YGCA10	3593127	5	Scaffold	2024-05-07	3270657	28.5	4140	71.28	0.66
GCF_003054075.1	Halanaerobium congolense	54121	WG5_pb	3030762	3	Contig	2018-04-17	2869679	33	3015	89.84	32.61
GCF_900446985.1	Clostridium cochlearium	1494	NCTC2909	2525868	2	Contig	2018-07-25	2509364	29	2546	93.21	0.78
GCF_902375995.1	Emergencia timonensis	1776384		4661482	9	Contig	2019-08-22	2076040	46	4411	97.95
GCF_902375555.1	Faecalicatena contorta	39482		5156194	13	Scaffold	2019-08-22	1069380	46	4558	99.38	1.56
GCF_003472745.1	Emergencia timonensis	1776384	AM07-24	4252614	19	Scaffold	2018-09-06	911853	45.5	3959	97.95
GCF_000797495.1	Robinsoniella peoriensis	180332	WT	7391415	32	Contig	2014-12-04	505957	41	6112	98.75	1.96
GCF_039521345.1	Paraclostridium ghonii	29358	JCM 01400	3476625	45	Scaffold	2024-02-23	382555	28	3349	99.34	0.88
GCF_015557125.1	Eubacterium maltosivorans	2041044	BSD2780120874b_170522_C8	4171777	62	Scaffold	2020-11-17	369538	47.5	4004	99.36	0.64
GCF_025599085.1	Hominibacterium faecale	2839743	ASD5510	4857805	64	Scaffold	2022-10-05	359678	47.5	4511	97.08	11.55
GCF_020564305.1	Enterocloster lavalensis	460384	SL.2.12	6762657	76	Contig	2021-10-25	310226	55.5	6130	98.75	5.6
GCF_902364445.2	Eubacterium maltosivorans	2041044		4239024	41	Scaffold	2020-09-03	306801	47.5	4052	99.36	0.64
GCF_041223385.1	Emergencia timonensis	1776384	55-65	4348234	53	Scaffold	2024-08-12	303861	45.5	4059	97.95
GCF_021531975.1	Faecalicatena contorta	39482	ET52	2439060	34	Contig	2022-01-19	295655	42.5	2401	99.38	1.35
GCF_024622865.1	Clostridium cochlearium	1494	DSM 29358	2334138	17	Contig	2022-08-10	288964	28.5	2323	98.45	0.78
GCF_015558365.1	Ruminococcus bicirculans (ex Wegman et al. 2014)	1160721	D59t2_181005_B8	3146046	31	Scaffold	2020-11-17	288633	43	3035	97.52	0.62
GCF_028327565.1	Ruminococcus bicirculans (ex Wegman et al. 2014)	1160721	D59st1_B8_D59t2_181005	3146046	31	Scaffold	2023-01-31	288633	43	3035	97.52	0.62
GCF_038447795.1	Clostridium cochlearium	1494	NMP301	2292177	104	Contig	2024-04-24	276006	28.5	2329	98.14	0.78
GCF_028327595.1	Ruminococcus bicirculans (ex Wegman et al. 2014)	1160721	D59st1_B5_D59t2_181005	3097113	32	Scaffold	2023-01-31	272920	43	2990	97.52	0.62
GCF_000238095.2	Peptoanaerobacter stomatis	796937	CM2	2325163	19	Scaffold	2012-09-18	268405	30	2041	97.27
