## additional_file1_genomes_metadata for "Comparative pangenomics unveils distinct host adaptation levels and conserved biosynthetic potential in microbiome *Clostridia*" (part 2 of 2)

### Sheet: ncbi_dataset (continued)
Assembly Accession	Organism Name	Organism Taxonomic ID	Organism Infraspecific Names Strain	Assembly Stats Total Sequence Length	Assembly Stats Number of Contigs	Assembly Level	Assembly Release Date	Assembly Stats Contig N50	Assembly Stats GC Percent	Annotation Count Gene Total	CheckM completeness	CheckM contamination
GCF_040097845.1	Faecalimonas umbilicata	1912855	CLA-JM-H57	2838429	41	Contig	2024-06-07	260683	41.5	2725	99.38	0.62
GCF_902364025.1	Enterocloster lavalensis	460384		6502696	75	Scaffold	2019-08-22	242482	55.5	5844	98.75	5.6
GCF_040095415.1	Faecalibacterium duncaniae	411483	CLA-AA-H16	2933069	72	Contig	2024-06-07	228318	57	2833	88.07	7.06
GCF_003149105.1	Faecalicatena contorta	39482	NLAE-zl-C134	4710577	46	Scaffold	2018-05-22	212436	42	4419	99.38	2.5
GCF_900199395.1	Faecalicatena contorta	39482	NLAE-zl-C134	4710577	46	Scaffold	2018-08-01	212436	42	4419	99.38	2.5
GCF_015554605.1	Faecalispora jeddahensis	1414721	1001270B_150601_B10	3614002	39	Scaffold	2020-11-17	179379	52	3479	98.76	1.73
GCF_900101605.1	Butyrivibrio hungatei	185008	XBD2006	3400374	38	Scaffold	2016-10-17	179157	41	3144	98.57	0.61
GCF_027664585.1	Faecalimonas umbilicata	1912855	AF94-35M2BA	3007806	42	Scaffold	2023-01-11	177178	41.5	2921	99.38	0.62
GCF_032971355.1	Faecalibacterium duncaniae	411483	HTF-383	2852837	99	Contig	2023-10-23	169689	56.5	2809	87.68	6.93
GCF_027664575.1	Faecalimonas umbilicata	1912855	AF94-39M2BA	2993051	56	Scaffold	2023-01-11	166996	41.5	2925	99.38	0.62
GCF_027691975.1	Faecalimonas umbilicata	1912855	OM13-19A	2948785	34	Scaffold	2023-01-12	166338	41.5	2876	99.38	0.62
GCF_027697845.1	Faecalimonas umbilicata	1912855	AM96-02DA	2863266	43	Scaffold	2023-01-12	166110	42	2757	99.38	0.62
GCF_027697705.1	Faecalimonas umbilicata	1912855	AM96-42M2TA	2861785	43	Scaffold	2023-01-12	164627	42	2765	99.38	0.62
GCF_027697815.1	Faecalimonas umbilicata	1912855	AM96-02pH10A	2861301	48	Scaffold	2023-01-12	164544	42	2762	99.38	0.62
GCF_009663665.1	Faecalicatena contorta	39482	D5-21	5374703	120	Contig	2019-11-14	163640	45.5	4812	99.38	2.81
GCF_027692425.1	Faecalimonas umbilicata	1912855	OF42-16pH10A	3388739	65	Scaffold	2023-01-12	157334	41	3379	99.38	1.56
GCF_000293035.1	Peptoanaerobacter stomatis	796937	OBRC8	2553276	40	Contig	2012-08-27	145172	30.5	2307	99.09
GCF_015553345.1	Ruminococcus bicirculans (ex Wegman et al. 2014)	1160721	1001275B_160808_C4	2959125	43	Scaffold	2020-11-17	139845	43	2737	97.93	0.41
GCF_039841775.1	Ruminococcus bicirculans (ex Wegman et al. 2014)	1160721	1001275st1_B1_1001275B_160808	3050620	50	Scaffold	2024-05-26	139845	43	2824	97.93	0.52
GCF_028327625.1	Ruminococcus bicirculans (ex Wegman et al. 2014)	1160721	1001275st1_F4_1001275B_160808	3040847	47	Scaffold	2023-01-31	139329	43	2823	97.93	0.52
GCF_028327645.1	Ruminococcus bicirculans (ex Wegman et al. 2014)	1160721	1001275st1_E9_1001275B_160808	3026605	44	Scaffold	2023-01-31	139329	43	2810	97.93	0.52
GCF_028327665.1	Ruminococcus bicirculans (ex Wegman et al. 2014)	1160721	1001275st1_A7_1001275B_160808	3027165	42	Scaffold	2023-01-31	139329	43	2806	97.93	0.52
GCF_900102595.1	Enterocloster lavalensis	460384	NLAE-zl-G277	6400899	102	Scaffold	2016-10-31	136945	55.5	5855	98.12	6.85
GCF_015546905.1	Faecalispora jeddahensis	1414721	1001270B_150601_B3	3735837	54	Scaffold	2020-11-17	133031	51.5	3725	98.76	2.35
GCF_900103155.1	Eubacterium maltosivorans	2041044	32_A2	4087953	87	Contig	2016-10-21	131996	47.5	3954	99.36	0.85
GCF_027692525.1	Faecalimonas umbilicata	1912855	OF42-12pH9A	3390170	76	Scaffold	2023-01-12	129966	41	3405	99.38	1.56
GCF_018917895.1	Anaerobutyricum soehngenii	105843	MSJ-10	3493549	78	Contig	2021-06-16	129252	38	3237	98.75	1.04
GCF_012923585.1	Faecalispora jeddahensis	1414721	EE-R19	3562974	59	Contig	2020-04-28	126400	52	3456	98.76	1.6
GCF_020560745.1	Emergencia timonensis	1776384	DFI.3.26	4390792	158	Contig	2021-10-25	124644	45.5	4177	97.95	0.45
GCF_021531105.1	Faecalicatena contorta	39482	An936	2450156	57	Contig	2022-01-19	123903	42	2468	99.38	0.42
GCF_027666305.1	Faecalimonas umbilicata	1912855	AM75-29pH10TA	3067081	51	Scaffold	2023-01-11	121006	41.5	3020	99.38	0.94
GCF_900217165.1	Clostridium cadaveris	1529	LH052	3460249	46	Contig	2017-10-20	118391	31	3392	99.38	0.31
GCF_902386485.1	Clostridium cadaveris	1529		3460249	46	Contig	2019-08-16	118391	31	3392	99.38	0.31
GCF_016899835.1	Faecalicatena contorta	39482	An826	3175983	89	Contig	2021-02-16	117209	52.5	3160	98.75	1.94
GCF_900096675.1	Robinsoniella peoriensis	180332		7202111	160	Contig	2016-09-23	116846	41	6045	99.38	1.96
GCF_902386795.1	Robinsoniella peoriensis	180332		7202111	160	Contig	2019-08-16	116846	41	6045	99.38	1.96
GCF_015548185.1	Ruminococcus bicirculans (ex Wegman et al. 2014)	1160721	D43t1_170807_A2	2912445	44	Scaffold	2020-11-17	111560	43	2741	97.52	0.17
GCF_900111505.1	Halanaerobium congolense	54121	WG6	2950760	58	Scaffold	2016-10-31	110506	33	2905	89.73	27.34
GCF_900113105.1	Clostridium cadaveris	1529	NLAE-zl-G419	3532192	54	Scaffold	2016-11-02	110120	31	3451	99.38	0.31
GCF_900205945.1	Clostridium cochlearium	1494		2677012	61	Scaffold	2017-09-21	109130	28.5	2744	98.76	1.4
GCF_018917005.1	Clostridium cochlearium	1494	N22	2453841	53	Contig	2021-06-16	108055	28	2487	98.76	0.9
GCF_012844035.1	Clostridium cadaveris	1529	BSM-178-APC-2A	3545847	76	Contig	2020-04-25	107753	31	3488	98.76	0.31
GCF_013390975.1	Clostridium cadaveris	1529	AGRFS2.2	3614608	87	Contig	2020-07-06	106458	31.5	3633	99.38	0.31
GCF_032971445.1	Faecalibacterium duncaniae	411483	HTF-112	3224433	115	Contig	2023-10-23	104345	56.5	3318	88.46	9.15
GCF_027666355.1	Faecalimonas umbilicata	1912855	AM75-25pH10TA	3091381	65	Scaffold	2023-01-11	103964	41	2994	99.38	0.94
GCF_900103025.1	Clostridium cochlearium	1494	NLAE-zl-C224	2400722	54	Scaffold	2016-10-21	103158	28.5	2394	99.38	0.78
GCF_028327785.1	Ruminococcus bicirculans (ex Wegman et al. 2014)	1160721	D43st1_D9_D43t1_170807	2909813	48	Scaffold	2023-01-31	102627	43	2735	97.93	0.17
GCF_012844005.1	Clostridium cochlearium	1494	Med78_4-601-WT-1	2329520	53	Contig	2020-04-25	99904	28.5	2361	99.38	0.78
GCF_900100055.1	Halanaerobium congolense	54121	WG7	2920507	57	Scaffold	2016-10-21	98093	33	2867	89.73	26.67
GCF_016899555.1	Faecalicatena contorta	39482	An846	3260283	444	Contig	2021-02-16	96147	53	3195	98.75	1.94
GCF_021531895.1	Faecalicatena contorta	39482	ET55	2755211	93	Contig	2022-01-19	94028	41	2726	99.38	0.83
GCF_000238135.1	Peptoanaerobacter stomatis	796937	CM5	2596720	106	Scaffold	2011-12-15	92004	30.5	2409	97.85	1.14
GCF_010208005.1	Schaedlerella arabinosiphila	2044587	MD300	6242471	190	Scaffold	2020-02-05	90162	48	6176	98.97	1.25
GCF_014269305.1	Ruminococcus bicirculans (ex Wegman et al. 2014)	1160721	NSJ-14	3017304	63	Contig	2020-08-23	89777	43	2886	97.93	0.62
GCF_027693235.1	Ruminococcus bicirculans (ex Wegman et al. 2014)	1160721	OF27-11pH9A	3003162	94	Scaffold	2023-01-12	88595	42.5	2873	97.93	0.55
GCF_900102605.1	Halanaerobium congolense	54121	WG10	2925280	66	Scaffold	2019-09-11	85743	33	2874	85.68	23.13
GCF_900111705.1	Halanaerobium congolense	54121	WG5	2927972	87	Scaffold	2016-10-31	82778	33	2930	90.33	26.18
GCF_900143045.1	Halanaerobium congolense	54121	UTICA-W4B2	2657202	65	Scaffold	2016-12-03	81472	33.5	2628	90.27	23.71
GCF_015549395.1	Ruminococcus bicirculans (ex Wegman et al. 2014)	1160721	1001217B_150727_F5	2866039	98	Scaffold	2020-11-17	80816	42.5	2664	97.93	0.59
GCF_039757075.1	Ruminococcus bicirculans (ex Wegman et al. 2014)	1160721	1001217st1_F5_1001217B_150727	2866039	98	Scaffold	2024-05-22	80816	42.5	2657	97.93	0.59
GCF_900100575.1	Halanaerobium congolense	54121	UTICA-W4B3	2652267	66	Scaffold	2016-10-21	78866	33.5	2631	89.08	26.85
GCF_900102255.1	Halanaerobium congolense	54121	WG2	2933219	92	Scaffold	2016-10-21	78788	33	2943	90.36	26.72
GCF_015552945.1	Faecalicatena contorta	39482	1001302B_160321_D10	5215621	118	Scaffold	2020-11-17	78565	46	4759	99.38	2.19
GCF_013112435.1	Clostridium cochlearium	1494	AGROS13	2706243	74	Contig	2020-05-17	77816	28.5	2699	99.38	0.16
GCF_005519995.1	Robinsoniella peoriensis	180332	DSM 106044	7093522	170	Scaffold	2019-05-20	77103	41	5831	99.38	2.59
GCF_040095155.1	Anaerobutyricum soehngenii	105843	CLA-AA-H179	3727438	110	Contig	2024-06-07	76126	38	3531	98.12	2.6
GCF_032971385.1	Faecalibacterium duncaniae	411483	FM4	2839595	244	Contig	2023-10-23	75975	56.5	2922	86.51	6.67
GCF_004364065.1	Halanaerobium congolense	54121	UTICA-S4D12	2768198	97	Scaffold	2019-03-22	75866	33	2715	89.21	21.81
GCF_024462955.1	Ruminococcus bicirculans (ex Wegman et al. 2014)	1160721	DFI.5.57	3109327	174	Contig	2022-07-27	75566	42.5	2987	97.93	0.53
GCF_004362065.1	Halanaerobium congolense	54121	MSL44.2	2628135	71	Scaffold	2019-03-22	73184	33	2558	87.64	16.59
GCF_900102975.1	Halanaerobium congolense	54121	WG8	2678349	81	Scaffold	2016-10-21	72048	33	2626	86.93	22.04
GCF_900103745.1	Halanaerobium congolense	54121	WG9	2674621	87	Scaffold	2016-10-21	68826	33	2624	86.93	22.31
GCF_040093475.1	Faecalibacterium duncaniae	411483	CLA-AA-H283	2789711	167	Contig	2024-06-07	68776	57	2762	87.5	4
GCF_003201135.1	Halanaerobium congolense	54121	MSL28	2709071	100	Scaffold	2018-06-07	67029	33.5	2637	86.29	23.65
GCF_001404335.1	Faecalicatena contorta	39482	2789STDY5834876	5545490	155	Scaffold	2015-10-02	67005	46	5168	99.38	1.56
GCF_022135535.1	Anaerobutyricum soehngenii	105843	DFI.6.78	3429230	209	Contig	2022-02-09	65995	38	3212	98.75	1.67
GCF_900115575.1	Halanaerobium congolense	54121	WG1	2929749	94	Scaffold	2016-11-02	65899	33	2944	90.33	26.18
GCF_002251225.2	Lachnotalea glycerini	1763509	CCRI-19302	4899524	196	Contig	2018-08-11	64310	34.5	4483	98.75	4.15
GCF_902375255.1	Faecalispora jeddahensis	1414721		3613503	104	Contig	2019-08-16	63714	52	3545	98.76	1.73
GCF_027681225.1	Clostridium cochlearium	1494	AF62-2pH9TA	2435900	63	Scaffold	2023-01-12	59105	28.5	2375	99.38	0.78
GCF_964259335.1	Faecalicatena contorta	39482		5547923	182	Scaffold	2024-09-05	58692	46	5035	99.38	2.19
GCF_039756895.1	Ruminococcus bicirculans (ex Wegman et al. 2014)	1160721	1001217st1_H11_1001217B_150727	2857332	100	Scaffold	2024-05-22	58278	42.5	2650	97.93	0.59
GCF_039757055.1	Ruminococcus bicirculans (ex Wegman et al. 2014)	1160721	1001217st1_D10_1001217B_150727	2849879	122	Scaffold	2024-05-22	55805	42.5	2671	97.8	0.69
GCF_040094535.1	Faecalibacterium duncaniae	411483	CLA-AA-H223	2956951	195	Contig	2024-06-07	53220	56.5	3007	88.08	9.84
GCF_017776345.1	Anaerobutyricum soehngenii	105843	HTF-83D	3287131	262	Contig	2021-04-05	46006	38	3054	98.75	1.04
GCF_039757035.1	Ruminococcus bicirculans (ex Wegman et al. 2014)	1160721	1001217st1_E8_1001217B_150727	2856573	130	Scaffold	2024-05-22	44515	42.5	2674	97.93	0.72
GCF_039841735.1	Ruminococcus bicirculans (ex Wegman et al. 2014)	1160721	RTP21222st1_G3_RTP21222_200807	2949489	160	Scaffold	2024-05-26	44181	42.5	2791	96.69	0.48
GCF_022133205.1	Clostridium cochlearium	1494	MSK.17.48	2422384	136	Contig	2022-02-09	44162	28.5	2483	99.38	1.4
GCF_017776335.1	Anaerobutyricum soehngenii	105843	SL6/1/1	3410644	485	Contig	2021-04-05	42535	38	3338	98.75	2.33
GCF_040926605.1	Enterocloster lavalensis	460384	RTP21230st1_F2_RTP21230_210325	6543134	301	Scaffold	2024-07-27	41377	55	6102	98.56	7.16
GCF_040926665.1	Enterocloster lavalensis	460384	RTP21230st1_A7_RTP21230_210325	6530903	315	Scaffold	2024-07-27	36580	55	6088	99.38	6.55
GCF_000171335.1	Candidatus Epulonipiscium viviparus	420336	N.t. morphotype B	2686047	92	Contig	2007-08-08	30254	38	2162	72.27	1.09
GCF_040926545.1	Enterocloster lavalensis	460384	RTP21230st1_H1_RTP21230_210325	6542958	355	Scaffold	2024-07-27	29897	55	6141	97.75	7.05
GCF_040926585.1	Enterocloster lavalensis	460384	RTP21230st1_F6_RTP21230_210325	6540498	346	Scaffold	2024-07-27	29810	55	6143	97.95	6.95
GCF_030373565.1	Clostridium cadaveris	1529	Avi8B	3391233	171	Contig	2023-06-28	29231	31.5	3310	99.07	0.31
GCF_902375215.1	Faecalimicrobium dakarense	1301100		3735762	257	Contig	2019-08-16	27075	28	3868	93.49
GCF_022133285.1	Clostridium cochlearium	1494	MSK.14.28	2864544	274	Contig	2022-02-09	26480	28.5	2937	99.38	0.78
GCF_027675955.1	Terrisporobacter petrolearius	1460447	UN03-225	3806082	339	Scaffold	2023-01-12	21811	28.5	3762	99.78	0.66
GCF_021531995.1	Faecalicatena contorta	39482	ET51	3250880	321	Contig	2022-01-19	21508	43	3246	99.11	0.23
GCF_039841755.1	Ruminococcus bicirculans (ex Wegman et al. 2014)	1160721	RTP21222st1_E4_RTP21222_200807	3164197	285	Scaffold	2024-05-26	21124	42	3024	96.89	2.13
GCF_011065935.2	Clostridium estertheticum	238834	FP3	5604574	7	Contig	2021-09-25	5467577	31.5	5422	98.76	2.23
GCF_011065905.2	Clostridium estertheticum	238834	FP4	4273831	16	Contig	2021-09-25	4112903	31.5	4002	97.2	0.62
GCF_024125145.1	Coprococcus catus	116085	NB2A-13-NA	3794120	2	Contig	2022-07-02	3775131	44	3655	81.77	23.14
GCF_902373745.1	Anaerofustis stercorihominis	214853		2284703	6	Scaffold	2019-08-22	1288597	33.5	2286	99.29
GCF_902165935.1	Clostridium paraputrificum	29363	4928STDY7387862	3791573	53	Scaffold	2019-07-11	775695	29.5	3865	99.38	0.33
GCF_024460395.1	Anaerofustis stercorihominis	214853	SL.1.15	2407739	230	Contig	2022-07-27	583122	34	2495	99.29	0.71
GCF_043846125.1	Clostridium paraputrificum	29363	C152N	3533621	19	Scaffold	2024-10-25	541500	29.5	3466	99.38	0.33
GCF_900217185.1	Clostridium paraputrificum	29363	LH025	3797748	42	Scaffold	2017-10-20	479233	29.5	3894	99.38	0.95
GCF_900217205.1	Clostridium paraputrificum	29363	LH141	3630606	29	Contig	2017-10-20	390404	29.5	3643	99.38	0.33
GCF_036689015.1	Clostridium paraputrificum	29363	107	3697397	39	Contig	2024-02-17	386712	30	3749	99.38	0.43
GCF_020443435.1	Clostridium estertheticum	238834	CM035	5073861	62	Contig	2021-10-13	385847	30.5	4966	99.69	2.21
GCF_018917235.1	Metaclostridioides mangenotii	1540	N8	2866063	25	Contig	2021-06-16	381451	30.5	2835	97.35	0.66
GCF_018861665.1	Clostridium estertheticum	238834	CM018	4896425	56	Contig	2021-06-13	374073	30.5	4708	99.07	1.9
GCF_018861305.1	Clostridium estertheticum	238834	CM020	4898060	59	Contig	2021-06-13	370211	30.5	4712	99.07	1.9
GCF_902363745.1	Clostridium paraputrificum	29363		3486414	41	Contig	2019-08-16	366464	29.5	3424	99.38	0.31
GCF_043845025.1	Clostridium paraputrificum	29363	C281G	3612396	71	Scaffold	2024-10-25	357558	29.5	3615	99.38	0.33
GCF_002892425.1	Mageeibacillus indolicus	884684	KA00405	1778175	7	Contig	2018-01-18	342526	44.5	1527	86.23	0.62
GCF_019661245.1	Clostridium estertheticum	238834	CF004	4991078	83	Contig	2021-08-17	319119	30.5	4903	99.07	1.57
GCF_043846165.1	Clostridium paraputrificum	29363	C152L	3620151	30	Scaffold	2024-10-25	316085	29.5	3598	99.38	0.33
GCF_039837185.1	Clostridium paraputrificum	29363	RTP21311st1_G7_RTP21311_201001	3609042	34	Scaffold	2024-05-26	282068	30	3554	99.38	0.33
GCF_015551185.1	Clostridium paraputrificum	29363	D33t1_170424_A1	3602419	38	Scaffold	2020-11-17	273509	30	3563	99.38	0.33
GCF_018861375.1	Clostridium estertheticum	238834	CF006	5101023	69	Contig	2021-06-13	264107	30.5	5031	98.45	3.23
GCF_003435385.1	Anaerofustis stercorihominis	214853	AM25-6	2409730	16	Scaffold	2018-08-31	259655	34	2450	99.29
GCF_001679805.1	Clostridium paraputrificum	29363	373-A1	3488595	41	Contig	2016-07-05	259466	29.5	3424	99.38	0.33
GCF_028210395.1	Clostridium paraputrificum	29363	RTP21311st1_A10_RTP21311_201001	3614685	39	Scaffold	2023-01-29	242147	30	3566	99.38	0.33
GCF_020443575.1	Clostridium estertheticum	238834	CF016	5409672	110	Contig	2021-10-13	226673	30.5	5236	99.69	1.88
GCF_001404795.1	Clostridium paraputrificum	29363	2789STDY5834857	3597627	28	Scaffold	2015-10-02	223965	29.5	3588	99.38	0.33
GCF_013093435.1	Clostridium estertheticum	238834	CEST001	4807277	65	Contig	2020-05-15	222559	30.5	4693	99.07	1.37
GCF_003611795.1	Clostridium paraputrificum	29363	28-X28	3518269	77	Contig	2018-10-04	216467	29.5	3484	99.38	0.33
GCF_015551495.1	Clostridium paraputrificum	29363	1001285H_161024_H4	3748962	39	Scaffold	2020-11-17	211446	30	3740	99.38	0.31
GCF_019537155.1	Clostridium estertheticum	238834	CF001	4824669	87	Contig	2021-08-10	208342	30.5	4738	99.69	1.99
GCF_028210495.1	Clostridium paraputrificum	29363	J1100826st1_F2_J1100826_190719	3575990	48	Scaffold	2023-01-29	204572	30	3529	99.38	0.31
GCF_015549795.1	Clostridium paraputrificum	29363	1001287H_170206_E10	3547628	33	Scaffold	2020-11-17	202192	29.5	3489	99.38	0.33
GCF_964241845.1	Clostridium paraputrificum	29363		3580573	33	Scaffold	2024-08-29	201006	30	3506	99.38	0.33
GCF_020443465.1	Clostridium estertheticum	238834	CM033	4814928	80	Contig	2021-10-13	184318	30.5	4726	99.07	2.8
GCF_020539225.1	Lactonifactor longoviformis	341220	MSK.1.28	4477890	65	Contig	2021-10-20	183177	46	4082	88.7	17.56
GCF_018861435.1	Clostridium estertheticum	238834	CF003	5322938	108	Contig	2021-06-13	181962	30.5	5124	99.07	0.95
GCF_028210515.1	Clostridium paraputrificum	29363	1001275st1_B2_1001275B_160808	3798089	63	Scaffold	2023-01-29	181892	30	3814	99.38	0.33
GCF_019661225.1	Clostridium estertheticum	238834	CF007	4993050	84	Contig	2021-08-17	175992	30.5	4827	99.69	1.57
GCF_028210315.1	Clostridium paraputrificum	29363	RTP21311st1_E11_RTP21311_201001	3618798	49	Scaffold	2023-01-29	171460	30	3575	99.38	0.33
GCF_019661205.1	Clostridium estertheticum	238834	CF005	5112638	124	Contig	2021-08-17	166546	30.5	5070	99.69	1.57
GCF_902373905.1	Subdoligranulum variabile	214851		3245471	91	Scaffold	2019-08-16	166480	58	3122	99.17	0.62
GCF_028210455.1	Clostridium paraputrificum	29363	J1100826st2_D6_J1100826_190719	3510478	53	Scaffold	2023-01-29	166048	30	3413	99.38	0.33
GCF_018861795.1	Clostridium estertheticum	238834	CF013	5192917	114	Contig	2021-06-13	165935	30.5	5126	99.69	1.57
GCF_018861855.1	Clostridium estertheticum	238834	CF010	5167982	96	Contig	2021-06-13	164646	30.5	5143	99.07	1.78
GCF_009295545.1	Clostridium estertheticum	238834	MA41	4971230	90	Contig	2019-10-23	164437	30.5	4815	99.07	2.01
GCF_009295575.1	Clostridium estertheticum	238834	MA19	4965693	95	Contig	2019-10-23	164437	30.5	4821	99.07	2.01
GCF_024460045.1	Lactonifactor longoviformis	341220	SL.2.30	4295934	171	Contig	2022-07-27	161638	46	3946	88.7	16.62
GCF_020539205.1	Lactonifactor longoviformis	341220	MSK.1.4	4478283	65	Contig	2021-10-20	161099	46	4079	88.7	17.56
GCF_019537135.1	Clostridium estertheticum	238834	CF008	4525136	97	Contig	2021-08-10	158685	30.5	4421	98.76	1.24
GCF_020443485.1	Clostridium estertheticum	238834	CM034	4805922	86	Contig	2021-10-13	158216	30.5	4716	99.07	2.8
GCF_028210585.1	Clostridium paraputrificum	29363	1001285st3_H7_1001285I_161205	3835341	82	Scaffold	2023-01-29	156696	29.5	3833	99.38	0.95
GCF_015549545.1	Clostridium paraputrificum	29363	1001275B_160808_A4	3804098	63	Scaffold	2020-11-17	152542	30	3827	99.38	0.33
GCF_028210335.1	Clostridium paraputrificum	29363	J1100826st2_H4_J1100826_190719	3514695	60	Scaffold	2023-01-29	151056	30	3422	99.38	0.33
GCF_015556595.1	Clostridium paraputrificum	29363	1001302B_160321_B11	3470529	67	Scaffold	2020-11-17	145169	30	3369	99.38	0.37
GCF_027676955.1	Coprococcus catus	116085	TM14-13A	3837941	115	Scaffold	2023-01-12	144864	43	3851	82.27	21.35
GCF_020443525.1	Clostridium estertheticum	238834	CM032	4811453	96	Contig	2021-10-13	142032	30.5	4753	99.07	2.8
GCF_028210535.1	Clostridium paraputrificum	29363	J1100826st1_A7_J1100826_190719	3548429	53	Scaffold	2023-01-29	141581	30	3527	99.38	0.31
GCF_018861295.1	Clostridium estertheticum	238834	CF002	5331530	109	Contig	2021-06-13	140389	30.5	5227	99.38	4.66
GCF_018861325.1	Clostridium estertheticum	238834	CF009	5227174	100	Contig	2021-06-13	136749	30.5	5127	99.07	1.45
GCF_028210415.1	Clostridium paraputrificum	29363	BSD3178071176st1_H3_BSD3178071176_160815	3601133	72	Scaffold	2023-01-29	136696	30	3500	99.38	0.33
GCF_027662245.1	Coprococcus catus	116085	AM100_B1_18_1A	3761776	71	Scaffold	2023-01-11	135573	43.5	3740	82.9	23.52
GCF_027683965.1	Coprococcus catus	116085	AF25-24	3667221	77	Scaffold	2023-01-12	134512	43.5	3517	82.3	21.18
GCF_020443505.1	Clostridium estertheticum	238834	CF015	5501100	148	Contig	2021-10-13	134456	30.5	5420	99.69	2.82
GCF_043846245.1	Clostridium paraputrificum	29363	C151A	3509523	54	Scaffold	2024-10-25	133635	29.5	3412	99.38	0.54
GCF_015559865.1	Clostridium paraputrificum	29363	D52t1_170925_F5	3678533	51	Scaffold	2020-11-17	130969	30	3637	100	0.33
GCF_003434235.1	Coprococcus catus	116085	AM28-39	3417494	57	Scaffold	2018-08-31	130499	43.5	3258	82.53	22.91
GCF_024623185.1	Anaerofustis stercorihominis	214853	DSM 28733	2070994	65	Contig	2022-08-10	124300	33.5	2005	94.29
GCF_040926525.1	Clostridium paraputrificum	29363	RTP21198st1_E5_RTP21198_201120	3486391	55	Scaffold	2024-07-27	117383	29.5	3435	99.28	0.93
GCF_039759035.1	Clostridium paraputrificum	29363	BSD3178071176st1_G5_BSD3178071176_160815	3594156	69	Scaffold	2024-05-22	113263	30	3484	99.38	0.33
GCF_902377395.1	Ruminococcus gauvreauii	438033		4096474	72	Scaffold	2019-08-22	110633	47.5	3881	99.59	6.92
GCF_900115735.1	Butyrivibrio proteoclasticus	43305	P18	4168923	81	Scaffold	2016-11-02	110262	39	3841	89.68	10.89
GCF_028210375.1	Clostridium paraputrificum	29363	BSD3178071176st1_B3_BSD3178071176_160815	3599240	71	Scaffold	2023-01-29	109651	30	3514	99.38	0.33
GCF_015667535.1	Clostridium paraputrificum	29363	D52t1_170925_F1	3638963	82	Scaffold	2020-11-23	109613	30	3581	99.38	0.33
GCF_040920785.1	Clostridium paraputrificum	29363	RTP31084st1_H10_RTP31084_210423	3456909	53	Scaffold	2024-07-27	105775	29.5	3347	99.38	0.33
GCF_003259895.1	Halanaerobium saccharolyticum	43595	MSL 17.2	3311460	68	Scaffold	2018-06-21	104737	35	3134	90.25	21.3
GCF_001406515.1	Clostridium paraputrificum	29363	2789STDY5834955	3671430	651	Scaffold	2015-10-02	101774	30	3940	99.38	4.33
GCF_900217195.1	Clostridium paraputrificum	29363	LH058	3776795	86	Scaffold	2017-10-20	101240	30	3807	99.38	0.33
GCF_020560805.1	Coprococcus catus	116085	DFI.3.20	3891235	160	Contig	2021-10-25	100087	43.5	3811	82.19	23.18
GCF_003284655.1	Clostridium paraputrificum	29363	Gcol.A11	3609629	92	Scaffold	2018-06-29	98983	30	3571	99.38	0.33
GCF_018785175.1	Coprococcus catus	116085	MCC395	3571390	187	Scaffold	2021-06-08	97372	43.5	3493	82.62	19.89
GCF_004362725.1	Halanaerobium saccharolyticum	43595	MSL 7	3118345	90	Scaffold	2019-03-22	95401	36	2933	86.63	24.3
GCF_015558145.1	Clostridium paraputrificum	29363	D43t1_170807_B7	3518692	76	Scaffold	2020-11-17	95208	30	3406	99.38	0.54
GCF_004368825.1	Halanaerobium saccharolyticum	43595	MSL 19.2	3392875	76	Scaffold	2019-03-22	94954	34.5	3210	90.24	25.94
GCF_902652345.1	Clostridium paraputrificum	29363		3498374	90	Contig	2019-11-14	92773	29.5	3448	99.38	0.64
GCF_028210345.1	Clostridium paraputrificum	29363	D52st1_E10_D52t1_170925	3643868	76	Scaffold	2023-01-29	92355	30	3581	99.38	0.33
GCF_028210595.1	Clostridium paraputrificum	29363	1001285st2_F8_1001285I_161205	3770265	88	Scaffold	2023-01-29	91880	30	3790	99.38	0.33
GCF_910822285.1	Clostridium haemolyticum	84025		2628654	144	Scaffold	2021-07-08	91672	27.5	2706	98.76	0.16
GCF_028210635.1	Clostridium paraputrificum	29363	BSD2780120875st1_D10_BSD2780120875b_170604	3533778	75	Scaffold	2023-01-29	91423	30	3395	100	0.33
GCF_015561155.1	Clostridium paraputrificum	29363	BSD2780120875b_170604_G7	3534429	75	Scaffold	2020-11-17	91421	30	3391	100	0.33
GCF_039759055.1	Clostridium paraputrificum	29363	BSD3178071176st1_F4_BSD3178071176_160815	3595202	72	Scaffold	2024-05-22	91025	30	3492	99.38	0.33
GCF_039759115.1	Clostridium paraputrificum	29363	BSD3178071176st1_A5_BSD3178071176_160815	3594383	81	Scaffold	2024-05-22	91024	29.5	3491	99.38	0.33
GCF_018785195.1	Coprococcus catus	116085	MCC394	3553016	139	Scaffold	2021-06-08	90763	43.5	3481	81.47	21.07
GCF_028210475.1	Clostridium paraputrificum	29363	D43st1_E7_D43t1_170807	3522549	79	Scaffold	2023-01-29	89257	30	3406	99.38	0.54
GCF_004362045.1	Halanaerobium saccharolyticum	43595	MA284_T2	3357399	88	Scaffold	2019-03-22	87790	35	3235	89.16	23.36
GCF_043845925.1	Clostridium paraputrificum	29363	C172C	3642403	102	Scaffold	2024-10-25	82639	30	3574	99.38	0.33
GCF_037126445.1	Dehalobacter restrictus	55583	CFC	2085739	35	Contig	2024-03-13	82130	45	2075	75.36	0.73
GCF_004365685.1	Orenia marismortui	46469	MSL 6dP	3358867	93	Scaffold	2019-03-22	81292	30.5	3204	99.28	1.5
GCF_015559455.1	Clostridium paraputrificum	29363	1001311H_170123_G3	3632074	94	Scaffold	2020-11-17	78678	30	3540	99.38	0.43
GCF_039062515.1	Clostridium celatum	36834	2227st1_H6_2227SCRN_220401	3567570	96	Scaffold	2024-05-02	78568	27.5	3231	99.38	1.49
GCF_004365235.1	Halanaerobium saccharolyticum	43595	MSL9.2	3393776	76	Scaffold	2019-03-22	77449	34.5	3209	90.24	25.94
GCF_039066715.1	Clostridium celatum	36834	2227st1_C7_2227SCRN_220401	3568936	114	Scaffold	2024-05-02	70023	27.5	3252	99.38	1.49
GCF_000512105.1	Thermoanaerobacterium aotearoense SCUT27	1421016	SCUT27	2808044	91	Contig	2013-12-30	67287	35	2911	98.94	1.51
GCF_015668545.1	Clostridium paraputrificum	29363	J1100102_180507_D7	3460293	96	Scaffold	2020-11-23	64977	30	3407	99.38	0.33
GCF_040915985.1	Clostridium paraputrificum	29363	RTP31106st1_B1_RTP31106_210429	3538074	121	Scaffold	2024-07-26	62709	29.5	3470	99.28	0.95
GCF_039062565.1	Clostridium celatum	36834	2227st1_D8_2227SCRN_220401	3572353	110	Scaffold	2024-05-02	62524	27.5	3251	99.38	1.49
GCF_015547475.1	Clostridium celatum	36834	D43t1_170807_C1	3637246	122	Scaffold	2020-11-17	62464	27.5	3380	99.38	1.49
GCF_003053565.1	Halanaerobium saccharolyticum	43595	WC1	3199433	100	Scaffold	2018-04-17	60511	35.5	3039	88.64	22.09
GCF_043845725.1	Clostridium paraputrificum	29363	C186A	3669568	129	Scaffold	2024-10-25	60346	30	3603	99.38	0.33
GCF_040926445.1	Clostridium paraputrificum	29363	RTP21221st1_H6_2201SCRN_220225	3651465	129	Scaffold	2024-07-27	57983	30	3661	99.22	0.31
GCF_039837245.1	Clostridium paraputrificum	29363	J1100102st2_G6_J1100102_180507	3435765	92	Scaffold	2024-05-26	57809	30	3394	99.38	0.95
GCF_902374805.1	Clostridium celatum	36834		3553721	137	Scaffold	2019-08-16	55171	27.5	3358	90.9	0.24
GCF_028210235.1	Clostridium paraputrificum	29363	RTP21221st1_H11_RTP21221_200709	3616469	146	Scaffold	2023-01-29	48071	30	3623	99.38	0.31
GCF_005844425.1	Anaerofustis stercorihominis	214853	1001271st1_D3	2027776	97	Scaffold	2019-05-26	39474	30.5	2091	97.86
GCF_015552365.1	Anaerofustis stercorihominis	214853	1001271B_150615_D3	2027776	97	Scaffold	2020-11-17	39474	30.5	2091	97.86
GCF_040920805.1	Clostridium paraputrificum	29363	RTP31084st1_B7_RTP31084_210423	3436191	167	Scaffold	2024-07-27	33811	30	3363	99.38	0.33
GCF_024622925.1	Metaclostridioides mangenotii	1540	DSM 29133	2949438	145	Contig	2022-08-10	32682	31	2935	97.35	0.66
GCF_016860465.1	Thermobrachium celere	53422	A9	2367191	134	Contig	2021-02-03	32032	31	2564	85.59	1.78
GCF_017590155.1	Clostridium haemolyticum	84025	CCUG 7970	2286749	166	Contig	2021-03-26	31516	27.5	2332	96.27	0.16
GCF_040920845.1	Clostridium paraputrificum	29363	RTP31084st1_A5_RTP31084_210423	3440277	198	Scaffold	2024-07-27	27221	30	3381	99.07	0.33
GCF_001994015.1	Clostridium haemolyticum	84025	KFSHRC_CH1	2874515	771	Contig	2017-02-10	24759	28	3491	78.06	3.22
GCF_039837205.1	Clostridium paraputrificum	29363	RTP21221st1_B11_RTP21221_200709	3602131	252	Scaffold	2024-05-26	22907	30	3639	99.38	0.93
GCF_040915885.1	Clostridium paraputrificum	29363	RTP31106st1_F12_RTP31106_210429	3526689	263	Scaffold	2024-07-26	22401	29.5	3521	98.14	0.33
GCF_040926505.1	Clostridium paraputrificum	29363	RTP21221st1_D5_2201SCRN_220225	3586491	402	Scaffold	2024-07-27	18372	30	3761	97.41	0.93
GCF_042055505.1	Symbiobacterium thermophilum	2734	TST	3091952	409	Scaffold	2024-09-19	14034	69.5	3252	92.34	1.78
GCF_028210435.1	Clostridium paraputrificum	29363	D33st1_H10_D33t1_170424	3540313	421	Scaffold	2023-01-29	13623	30	3551	98.14	0.33
GCF_902387505.1	Lactonifactor longoviformis	341220		4813137	769	Scaffold	2019-08-16	11567	46.5	4640	87.58	16.5
GCF_040926565.1	Clostridium paraputrificum	29363	RTP21198st1_D1_RTP21198_201120	3529111	687	Scaffold	2024-07-27	9241	30.5	3780	96.07	3.52
GCF_000687955.1	Clostridioides mangenotii LM2	1392497	LM2	3023790	1	Contig	2014-04-08	3023790	31.5	3051	97.26	0.66
GCF_000398925.1	Butyricicoccus pullicaecorum 1.2	1203606	1.2	3325721	17	Scaffold	2013-05-16	760895	54	3239	98.25
GCF_902374965.1	Butyricicoccus pullicaecorum	501571		3325721	17	Scaffold	2019-08-16	760895	54	3236	98.25
GCF_902364515.1	Coprococcus eutactus	33043		3050452	21	Scaffold	2019-08-16	729345	44	2727	75.51	12.74
GCF_001404675.1	Coprococcus eutactus	33043	2789STDY5834963	3088292	19	Scaffold	2015-10-02	619054	44	2761	73.47	15.48
GCF_001404315.1	Coprococcus eutactus	33043	2789STDY5608829	3175111	22	Scaffold	2015-10-02	406660	44	2877	74.24	14
GCF_022135645.1	Coprococcus eutactus	33043	DFI.6.75	3107284	39	Contig	2022-02-09	305377	44	2849	75.05	12.94
GCF_039758855.1	Coprococcus eutactus	33043	RTP21484st1_A6_RTP21484_190118	3341216	28	Scaffold	2024-05-22	292051	42.5	3067	75.27	17.02
GCF_039734105.1	Coprococcus eutactus	33043	RTP21484st1_E10_RTP21484_190118	3349586	27	Scaffold	2024-05-22	289962	42.5	3073	75.27	17.02
GCF_039758825.1	Coprococcus eutactus	33043	RTP21484st1_B10_RTP21484_190118	3328434	27	Scaffold	2024-05-22	282571	42.5	3051	75.27	16.63
GCF_024461735.1	Anaerotignum propionicum	28446	DFI.7.94	3060256	70	Contig	2022-07-27	282413	39	2886	98.18	0.45
GCF_021531795.1	Lacrimispora saccharolytica	84030	An861	2148134	28	Contig	2022-01-19	280071	43	1993	96.6	1.25
GCF_001405115.1	Coprococcus eutactus	33043	2789STDY5608888	3149592	36	Scaffold	2015-10-02	263531	44	2894	73.83	15.28
GCF_039758755.1	Coprococcus eutactus	33043	RTP21484st1_C6_RTP21484_190118	3426098	27	Scaffold	2024-05-22	257900	42.5	3185	75.27	17.46
GCF_020537925.1	Coprococcus eutactus	33043	MSK.18.75	3065100	43	Contig	2021-10-20	235779	41	2842	74.4	11.77
GCF_013300105.1	Coprococcus eutactus	33043	MSK.18.68	3059388	39	Contig	2020-06-08	235740	41	2839	74.4	11.77
GCF_022136625.1	Coprococcus eutactus	33043	DFI.5.37	3214469	87	Contig	2022-02-09	233718	43.5	2916	74.88	13.24
GCF_024462835.1	Coprococcus eutactus	33043	DFI.5.83	3310587	488	Contig	2022-07-27	233718	43.5	3139	74.88	14.67
GCF_024462855.1	Coprococcus eutactus	33043	DFI.5.80	3350877	671	Contig	2022-07-27	233718	43.5	3290	75.65	14.97
GCF_013299605.1	Coprococcus eutactus	33043	MSK.18.32	3058393	46	Contig	2020-06-08	233625	41	2840	74.01	11.77
GCF_020560275.1	Coprococcus eutactus	33043	DFI.5.16	3208772	64	Contig	2021-10-25	220239	43.5	2907	74.88	13.24
GCF_024462875.1	Coprococcus eutactus	33043	DFI.5.76	3298257	461	Contig	2022-07-27	220239	43.5	3121	74.88	15.2
GCF_000424465.1	Butyrivibrio hungatei NK4A153	877422	NK4A153	3372542	39	Scaffold	2013-07-11	220138	41	3121	99.59
GCF_001406175.1	Coprococcus eutactus	33043	2789STDY5608843	3235561	30	Scaffold	2015-10-02	198296	43.5	2913	74.07	14.84
GCF_902362315.1	Coprococcus eutactus	33043		3285306	34	Scaffold	2019-08-16	193753	43	2936	75.91	13.29
GCF_018785145.1	Coprococcus eutactus	33043	MCC414	3212559	53	Scaffold	2021-06-08	192283	43	2904	74.88	16.74
GCF_039758775.1	Coprococcus eutactus	33043	RTP21484st1_H7_RTP21484_190118	3327703	34	Scaffold	2024-05-22	191667	42.5	3049	75.27	16.63
GCF_013301435.1	Coprococcus eutactus	33043	MSK.10.6	3156923	37	Contig	2020-06-08	178575	44	2827	74.99	13.13
GCF_900143195.1	Butyricicoccus pullicaecorum	501571		3284487	33	Scaffold	2016-12-03	171863	54	3194	98.25
GCF_024462895.1	Coprococcus eutactus	33043	DFI.5.74	3315729	508	Contig	2022-07-27	155231	43	3135	75.27	14.15
GCF_000622085.1	Butyrivibrio proteoclasticus P6B7	1410650	P6B7	3927843	59	Scaffold	2014-04-08	150785	42	3558	98.85	2.37
GCF_902373805.1	Eshraghiella crossota	45851		2496039	51	Scaffold	2019-08-22	148465	37.5	2501	98.75
GCF_016586415.1	Coprococcus eutactus	33043	JCM 31265	3247152	78	Contig	2020-12-21	147058	43.5	2961	74.45	17.15
GCF_000733145.1	Mageeibacillus indolicus 0009-5	1284702	S7-24-11	1734508	31	Contig	2014-07-24	146232	44.5	1502	86.85	0.62
GCF_000621465.1	Butyrivibrio proteoclasticus FD2007	1408431	FD2007	3880043	45	Scaffold	2014-04-08	143967	40.5	3338	99	0.43
GCF_902377505.1	Marvinbryantia formatexigens	168384		4521825	59	Scaffold	2019-08-22	142449	49.5	4308	98.75	0.62
GCF_000424205.1	Clostridium cadaveris AGR2141	1280692	AGR2141	3542160	45	Scaffold	2013-07-11	141803	31	3466	99.38	0.31
GCF_000507785.1	[Ruminococcus] lactaris CC59_002D	1073376	CC59_002D	3086899	41	Scaffold	2013-12-13	139488	42.5	2913	99.38	0.62
GCF_902385595.1	Ruminococcus callidus	40519		2957724	108	Scaffold	2019-08-16	126728	49.5	2658	95.66	0.87
GCF_002160385.1	Butyricicoccus pullicaecorum	501571	An179	3455953	77	Contig	2017-05-30	125859	53.5	3374	98.25
GCF_029076795.1	[Ruminococcus] lactaris	46228	DFI.5.31	3017748	301	Contig	2023-03-09	120136	42.5	3076	99.38	0.65
GCF_018785055.1	Coprococcus eutactus	33043	MCC422	3165099	98	Scaffold	2021-06-08	106510	43.5	2901	74.25	13.51
GCF_000498755.1	Clostridioides mangenotii TR	1408823	TR	3052440	82	Contig	2013-11-25	95059	31.5	3186	94.15	0.88
GCF_020539825.1	Ruminococcus callidus	40519	MSK.21.68	2977827	162	Contig	2021-10-20	81504	51	2853	95.04	1.83
GCF_964246085.1	Lacrimispora indolis SR3	1286820		3458160	92	Scaffold	2024-08-29	79753	48.5	3289	99.38	1.25
GCF_902373885.1	[Ruminococcus] lactaris	46228		2731235	62	Scaffold	2019-08-16	79210	42.5	2587	99.17	0.62
GCF_964238275.1	[Ruminococcus] lactaris CC59_002D	1073376		2948537	74	Scaffold	2024-08-29	73964	42.5	2858	99.38	0.62
GCF_020709055.1	Ruminococcus callidus	40519	MSK.21.81	2977628	157	Contig	2021-11-01	65580	51	2857	95.04	1.83
GCF_027662525.1	[Ruminococcus] lactaris	46228	AM09-20-2	2920479	125	Scaffold	2023-01-11	65452	42.5	2884	99.38
GCF_003472625.1	[Ruminococcus] lactaris	46228	AM09-9	2846619	122	Scaffold	2018-09-06	64645	42.5	2808	99.38
GCF_040093005.1	[Ruminococcus] lactaris	46228	CLA-AA-H87	2878227	113	Contig	2024-06-07	61230	42.5	2784	98.75
GCF_027676965.1	[Ruminococcus] lactaris	46228	TM13-2A	3044979	147	Scaffold	2023-01-12	60000	42.5	3014	99.38
GCF_022133085.1	[Ruminococcus] lactaris	46228	MSK.17.16	2907948	141	Contig	2022-02-09	59139	43	2785	99.38	0.62
GCF_027671265.1	[Ruminococcus] lactaris	46228	AM25-24	2826428	122	Scaffold	2023-01-11	58988	42.5	2821	99.38	0.21
GCF_003470775.1	[Ruminococcus] lactaris	46228	AM25-1LB	2820568	120	Scaffold	2018-09-06	58846	42.5	2828	99.38	0.21
GCF_027671325.1	[Ruminococcus] lactaris	46228	AM25-13AC	2795487	143	Scaffold	2023-01-11	58041	42.5	2785	99.38	0.21
GCF_020538125.1	[Ruminococcus] lactaris	46228	MSK.17.83	2957019	133	Contig	2021-10-20	57564	42.5	2851	99.38	0.62
GCF_003436725.1	[Ruminococcus] lactaris	46228	TF11-7	2984319	118	Scaffold	2018-08-31	56650	42.5	2917	99.38
GCF_020540285.1	[Ruminococcus] lactaris	46228	MSK.18.64	2871436	160	Contig	2021-10-20	49681	42.5	2795	99.38
GCF_020540295.1	[Ruminococcus] lactaris	46228	MSK.18.80	2870685	160	Contig	2021-10-20	49681	42.5	2793	99.38
GCF_020540365.1	[Ruminococcus] lactaris	46228	MSK.18.24	2866053	143	Contig	2021-10-20	49681	42.5	2807	99.38
GCF_020540325.1	[Ruminococcus] lactaris	46228	MSK.18.54	2915213	160	Contig	2021-10-20	49641	42.5	2864	99.38
GCF_020537245.1	[Ruminococcus] lactaris	46228	MSK.16.42	2786878	134	Contig	2021-10-20	46659	42.5	2651	99.38
GCF_020540435.1	[Ruminococcus] lactaris	46228	MSK.17.77	2939090	127	Contig	2021-10-20	46377	42.5	2837	99.38	0.62
GCF_020540395.1	[Ruminococcus] lactaris	46228	MSK.17.22	2948293	139	Contig	2021-10-20	46344	42.5	2845	99.38	0.62
GCF_020538005.1	[Ruminococcus] lactaris	46228	MSK.17.86	2958580	147	Contig	2021-10-20	46245	42.5	2854	99.38	0.62
GCF_020539435.1	[Ruminococcus] lactaris	46228	MSK.17.62	2951389	142	Contig	2021-10-20	46245	42.5	2854	99.38	0.62
GCF_020540465.1	[Ruminococcus] lactaris	46228	MSK.17.20	2946370	137	Contig	2021-10-20	46245	42.5	2845	99.38	0.62
GCF_020538035.1	[Ruminococcus] lactaris	46228	MSK.16.1	2774309	140	Contig	2021-10-20	44784	42.5	2618	99.38
GCF_000768575.1	Clostridium haemolyticum NCTC 8350	1443115	NCTC 8350	2465609	234	Contig	2014-10-24	42678	28	2590	98.76	0.16
GCF_040093515.1	[Ruminococcus] lactaris	46228	CLA-AA-H279	2929136	206	Contig	2024-06-07	34488	42.5	2809	98.75
GCF_015560615.1	[Ruminococcus] lactaris	46228	D43t1_170807_H11	2700821	273	Scaffold	2020-11-17	17436	42.5	2607	99.06
GCF_000160635.1	Oribacterium sinus F0268	585501	F0268	2706954	250	Scaffold	2009-05-15	17088	43	2453	96.39	3.63
GCF_042853185.1	Eisenbergiella tayi	1432052	f24	7781318	16	Contig	2024-07-24	5000666	47	6689	98.75	3.23
GCF_042853845.1	Blautia caecimuris	1796615	f17	3995912	5	Contig	2024-07-24	3928919	42.5	3830	95.92	1.93
GCF_002896995.1	Clostridium thermosuccinogenes	84032	DSM 5809	4665881	10	Scaffold	2018-01-24	3002637	41.5	4079	97.83	3.64
GCF_027925465.1	Tepidanaerobacter syntrophicus	224999	OL	2511319	1	Contig	2022-12-28	2511319	38.5	2430	94.17
GCF_018861625.1	Clostridium algidicarnis	37659	CM006	3012662	17	Contig	2021-06-13	1774518	30	2916	98.76	0.62
GCF_042850055.1	Blautia caecimuris	1796615	f19	4112628	45	Contig	2024-07-24	1073639	43	3927	96.32	0.71
GCF_048890085.1	Hathewaya histolytica	1498	LC-1322-2021	2696418	29	Contig	2025-03-24	818829	29	2615	97.75	3.39
GCF_018861505.1	Clostridium algidicarnis	37659	CM015	2888920	13	Contig	2021-06-13	709265	30	2824	99.38
GCF_000687515.1	Lachnobacterium bovis	140626	AE2004	2844447	22	Contig	2014-04-08	683771	31.5	2746	92.2	5.46
GCF_020564355.1	Lachnospira pectinoschiza	28052	SL.1.13	3014442	65	Contig	2021-10-25	545409	41.5	2852	74.6	15.16
GCF_018861495.1	Clostridium algidicarnis	37659	CM011	3012470	18	Contig	2021-06-13	512493	30	2926	98.76	0.62
GCF_018861565.1	Clostridium algidicarnis	37659	CM012	3012118	18	Contig	2021-06-13	512196	30	2927	98.76	0.62
GCF_003467385.1	Enterocloster aldenensis	358742	AM40-2AC	6740239	43	Scaffold	2018-09-06	462682	49	6400	98.75	9.98
GCF_014212475.1	Clostridium gasigenes	94869	CM001	4147089	47	Contig	2020-08-16	456201	28.5	4006	98.14	1.24
GCF_018861835.1	Clostridium gasigenes	94869	CM005	4151381	48	Contig	2021-06-13	430084	28.5	3998	97.52	0.75
GCF_018861465.1	Clostridium algidicarnis	37659	CM017	2850471	37	Contig	2021-06-13	412830	30	2761	99.38	1.86
GCF_001722575.1	Eisenbergiella tayi	1432052	NML110678	7443749	48	Contig	2016-09-09	394641	46.5	6421	98.75	3.23
GCF_018861605.1	Clostridium gasigenes	94869	CM007	3999430	41	Contig	2021-06-13	377828	29	3904	97.52	0.62
GCF_004125825.1	Fusibacter sp. A1	2283630	A1	4111109	51	Contig	2019-01-31	367245	43	3862	98.25	5.7
GCF_013166675.1	Fusibacter sp. A1	2283630	A1	4111109	51	Contig	2020-05-25	367245	43	3863	98.25	5.7
GCF_012241495.1	Clostridium gasigenes	94869	CGAS001	4062238	56	Contig	2020-04-08	359433	28.5	3865	97.52	0.62
GCF_018861695.1	Clostridium gasigenes	94869	CM014	3986363	45	Contig	2021-06-13	354751	28.5	3830	97.52	0.72
GCF_001717125.1	Eisenbergiella tayi	1432052	NML 120489	7516843	46	Scaffold	2016-08-30	320630	46.5	6445	98.75	2.6
GCF_001722585.1	Eisenbergiella tayi	1432052	NML140904	7567303	48	Contig	2016-09-09	314502	46.5	6581	98.75	3.54
GCF_018861765.1	Clostridium gasigenes	94869	CM026	4033857	41	Contig	2021-06-13	269023	28.5	3923	97.52	0.62
GCF_036318105.1	Enterocloster aldenensis	358742	CM710M_44	5839219	64	Contig	2024-01-31	262213	50	5450	98.75	4.87
GCF_001722635.1	Eisenbergiella tayi	1432052	NML120146	7498685	57	Contig	2016-09-09	259415	47	6542	98.75	3.23
GCF_001717135.1	Eisenbergiella tayi	1432052	NML 110608	7148401	45	Scaffold	2016-08-30	250002	47	6125	98.75	3.23
GCF_018861555.1	Clostridium algidicarnis	37659	CM009	2902899	31	Contig	2021-06-13	244071	30	2836	99.38
GCF_018861525.1	Clostridium algidicarnis	37659	CM010	2903119	33	Contig	2021-06-13	240966	30	2844	99.38
GCF_003434055.1	Enterocloster aldenensis	358742	AF19-9LB	6045490	95	Scaffold	2018-08-31	236844	50	5724	98.12	4.24
GCF_001722655.1	Eisenbergiella tayi	1432052	NML120147	7498469	61	Contig	2016-09-09	231565	47	6544	98.75	3.23
GCF_002735565.1	Pseudobutyrivibrio ruminis	46206	JK626	3147178	107	Contig	2017-10-28	226033	38.5	3008	91.46	7.97
GCF_900115135.1	Proteiniclasticum ruminis	398199	ML2	3173070	37	Scaffold	2016-11-02	223929	43.5	2996	98.88	1.12
GCF_016901815.1	Hydrogenoanaerobacterium saccharovorans	474960	An564	2349402	66	Contig	2021-02-16	215070	56	2353	93.79	0.2
GCF_027925185.1	Tepidanaerobacter syntrophicus	224999	JE	2253318	24	Scaffold	2022-12-28	210824	38.5	2188	97.58
GCF_900103685.1	Eubacterium ruminantium	42322	2388	2876368	38	Scaffold	2016-10-21	195106	37.5	2625	98.41	1.27
GCF_001722555.1	Eisenbergiella tayi	1432052	NML150140-1	8321824	90	Contig	2016-09-09	187187	47	7524	98.75	4.48
GCF_014212415.1	Clostridium algidicarnis	37659	CM002	2950326	54	Contig	2020-08-16	185888	30	2834	98.76
GCF_014212455.1	Clostridium algidicarnis	37659	CM003	2870995	56	Contig	2020-08-16	182926	30	2749	98.76	0.62
GCF_900100105.1	Eubacterium ruminantium	42322	HUN269	2878992	41	Scaffold	2016-10-13	181613	37.5	2628	98.41	1.27
GCF_011012255.1	Clostridium argentinense	29341	GH	4739350	75	Contig	2020-02-25	180918	28.5	4441	100	5.92
GCF_040097765.1	Enterocloster aldenensis	358742	CLA-JM-H53	5949548	99	Contig	2024-06-07	180330	50.5	5553	98.75	3.72
GCF_011018825.1	Clostridium argentinense	29341	113/29	4737629	71	Contig	2020-02-25	179987	28.5	4439	99.69	5.92
GCF_018861455.1	Clostridium algidicarnis	37659	CM030	2921440	54	Contig	2021-06-13	174530	30	2790	99.38
GCF_036762905.1	Clostridium thermosuccinogenes	84032	1305-IL3214	4280205	50	Contig	2024-02-21	171299	42	3686	97.83	3.43
GCF_040095355.1	Roseburia faecis	301302	CLA-AA-H164	3685535	68	Contig	2024-06-07	168604	43	3609	83.59	12.15
GCF_023897015.1	Desulfosporosinus nitroreducens	2018668	59.4F	5457426	95	Contig	2022-06-23	166161	41.5	5344	96.21	6.61
GCF_900109715.1	Pseudobutyrivibrio ruminis	46206	ACV-9	2764267	30	Scaffold	2016-10-31	165606	39	2586	96.08	2.75
GCF_900108125.1	Lachnospira multipara	28051	D15d	2841494	36	Scaffold	2016-10-24	164503	35	2596	94.99	1.86
GCF_018861405.1	Clostridium algidicarnis	37659	CM029	2969113	62	Contig	2021-06-13	163412	30	2838	98.76	0.62
GCF_003116935.1	Moorella sp. Hama-1	2138101	Hama-1	3266159	48	Contig	2018-04-18	161098	56.5	3267	88.98	24.32
GCF_000287675.1	Lachnoanaerobaculum sp. ICM7	936594	ICM7	2779958	38	Contig	2012-08-13	159269	36	2646	99.2
GCF_018861815.1	Clostridium gasigenes	94869	CM016	3953438	70	Contig	2021-06-13	158444	29	3776	97.52	0.31
GCF_014212425.1	Clostridium gasigenes	94869	CM004	4191074	64	Contig	2020-08-16	156430	29	4084	97.52	0.62
GCF_001405615.1	Roseburia faecis	301302	2789STDY5608863	3567818	52	Scaffold	2015-10-02	154458	43	3616	82.34	11.15
GCF_011317135.1	Enterocloster aldenensis	358742	MSK.1.13	6305034	103	Contig	2020-03-16	152503	50	6055	98.75	4.55
GCF_002735285.1	Pseudobutyrivibrio ruminis	46206	JK10	2932765	60	Contig	2017-10-28	151611	38.5	2730	90.64	5.73
GCF_020554935.1	Enterocloster aldenensis	358742	DFI.3.50	5995632	138	Contig	2021-10-25	139763	50	5649	98.75	4.66
GCF_039060385.1	Roseburia faecis	301302	1033st1_F10_1033SCRN_220408	3932820	59	Scaffold	2024-05-02	138658	42	3965	81.22	15.32
GCF_022136055.1	Enterocloster aldenensis	358742	DFI.6.55	6372818	142	Contig	2022-02-09	135598	50	6037	98.75	4.55
GCF_015549075.1	Roseburia faecis	301302	D54t1_190329_D3	3476915	70	Scaffold	2020-11-17	131004	43	3403	81.01	11.04
GCF_011018805.1	Clostridium argentinense	29341	113/31	4739410	76	Contig	2020-02-25	129874	28.5	4406	100	5.92
GCF_020443655.1	Clostridium algidicarnis	37659	CS003	2940925	62	Contig	2021-10-13	128012	30.5	2792	98.76	0.62
GCF_015559645.1	Roseburia faecis	301302	1001283B150217_161031_A2	3369040	55	Scaffold	2020-11-17	127975	43	3288	80.56	10.89
GCF_027682485.1	Eisenbergiella tayi	1432052	AF53-12MH-2A	7663308	130	Scaffold	2023-01-12	126942	47	6738	98.75	3.44
GCF_020557615.1	Roseburia faecis	301302	DFI.7.37A	3609441	372	Contig	2021-10-25	124043	43	3686	80.09	9.09
GCF_018861395.1	Clostridium algidicarnis	37659	CM013	2904833	61	Contig	2021-06-13	122036	30	2805	98.76	1.86
GCF_011018775.1	Clostridium argentinense	29341	113/33	4738981	85	Contig	2020-02-25	112861	28.5	4406	100	5.92
GCF_025961515.1	Heliophilum fasciatum	35700	MTM	3141306	75	Contig	2022-11-02	109437	51	2988	99.56	0.88
GCF_900111325.1	Lachnobacterium bovis	140626	S1b	2535708	70	Scaffold	2016-10-31	109325	31	2367	95.77	3.69
GCF_013304305.1	Enterocloster aldenensis	358742	MSK.1.17	6292866	145	Contig	2020-06-08	105544	50	6030	98.75	4.55
GCF_015556245.1	Roseburia faecis	301302	BSD2780061689_150309_B4	3575372	92	Scaffold	2020-11-17	104637	43	3599	79.98	10.35
GCF_003315355.1	Garciella nitratireducens	218205	GHB3	2263229	52	Scaffold	2018-07-12	104361	30.5	2276	100	2.86
GCF_030373645.1	Enterocloster aldenensis	358742	ET318	6212221	140	Contig	2023-06-28	101947	49.5	5969	98.75	3.93
GCF_965138625.1	Hathewaya histolytica	1498	CIP60.34	2666165	74	Scaffold	2025-02-13	100110	29	2657	98.13	2.76
GCF_020537425.1	Roseburia faecis	301302	MSK.6.3	3720216	160	Contig	2021-10-20	99621	43	3788	83	12.97
GCF_040094495.1	Eisenbergiella tayi	1432052	CLA-AA-H225	7671397	183	Contig	2024-06-07	96399	47	6655	98.75	3.54
GCF_015558055.1	Roseburia faecis	301302	1001271B_151109_E4	3915225	126	Scaffold	2020-11-17	93619	42.5	3916	82.73	13.22
GCF_041222985.1	Enterocloster aldenensis	358742	61-73	6254599	154	Scaffold	2024-08-12	92954	49.5	5967	98.75	4.55
GCF_015667215.1	Roseburia faecis	301302	D53t1_180928_E1	3619395	115	Scaffold	2020-11-23	91988	43	3574	81.5	13.01
GCF_964244085.1	Enterocloster aldenensis	358742		6091334	171	Scaffold	2024-08-29	90161	49.5	5723	98.75	4.55
GCF_015669935.1	Roseburia faecis	301302	1001175B_160314_E3	3630746	121	Scaffold	2020-11-23	89810	43	3576	81.38	8.98
GCF_009718405.1	Roseburia faecis	301302	BIOML-A2	3583549	108	Scaffold	2019-11-27	86938	43	3572	81.02	11.76
GCF_000512995.1	Lachnoanaerobaculum sp. MSX33	936596	MSX33	2871049	99	Contig	2014-01-03	85358	36	2719	99.38
GCF_032144065.1	Eisenbergiella tayi	1432052	225S_13D5FAA	7500577	253	Scaffold	2023-09-27	83993	47	6393	98.69	3.23
GCF_009718425.1	Roseburia faecis	301302	BIOML-A1	3596207	130	Scaffold	2019-11-27	79766	43	3578	81.02	11.76
GCF_900116785.1	Eubacterium pyruvativorans	155865	KHGC13	2277081	72	Contig	2016-11-02	77864	54.5	2097	99.04	1.91
GCF_900115385.1	Eubacterium pyruvativorans	155865	KHPC4	2275694	76	Scaffold	2016-11-02	75405	54.5	2076	99.04	1.91
GCF_002897015.1	Clostridium thermosuccinogenes	84032	DSM 5806	4515818	234	Contig	2018-01-24	66544	41.5	3895	97.83	4.78
GCF_002896955.1	Clostridium thermosuccinogenes	84032	DSM 5808	4505652	197	Contig	2018-01-24	65977	41.5	3895	97.52	4.78
GCF_027690515.1	Enterocloster aldenensis	358742	TF09-12AC	6889699	249	Scaffold	2023-01-12	65829	49.5	6717	98.75	4.14
GCF_902385915.1	Eisenbergiella tayi	1432052		7416064	245	Contig	2019-08-16	61387	47	6696	94.09	1.35
GCF_900101295.1	[Clostridium] aminophilum	1526	KH1P1	3198475	112	Scaffold	2016-10-31	49281	50.5	2786	97.72	0.62
GCF_040226695.1	Roseburia faecis	301302	RTP31139st1_E6_RTP31139_211217	3402146	177	Scaffold	2024-06-17	36472	43	3434	80.93	11.96
GCF_042850215.1	Enterocloster asparagiformis	333367	f22	6520503	10	Contig	2024-07-24	3646813	55.5	5821	98.75	5.07
GCF_000703005.1	Pseudobutyrivibrio ruminis HUN009	1458469	HUN009	2804489	2	Contig	2014-06-11	2701951	39	2598	98.8
GCF_048285975.1	Faecalibacterium taiwanense	3030638	14	2900888	7	Contig	2025-03-02	2637272	56	2798	91.64	2.73
GCF_048285955.1	Faecalibacterium taiwanense	3030638	6	2653971	4	Contig	2025-03-02	2470789	56	2564	91.32	2.42
GCF_048320935.1	Faecalibacterium taiwanense	3030638	8	2873626	6	Contig	2025-03-03	1919911	56	2786	90.43	3.2
GCF_013394805.1	Mogibacterium timidum	35519	W9173	1859163	2	Contig	2020-07-08	1046411	44	1703	97.95	0.91
GCF_024464155.1	Eubacterium ventriosum	39496	DFI.1.113	2611634	77	Contig	2022-07-27	602876	34.5	2435	99.36	0.64
GCF_000277505.1	Oribacterium parvum ACB8	796945	ACB8	2481911	15	Contig	2012-07-10	433772	42	2198	99.34	0.47
GCF_000816675.1	Clostridium argentinense CDC 2741	1418104	CDC 2741	4742562	20	Contig	2015-01-08	418119	28.5	4401	100	5.92
GCF_000424305.1	Pseudobutyrivibrio ruminis AD2017	1280694	AD2017	2912101	22	Scaffold	2013-07-11	376338	38.5	2645	98.72
GCF_004794105.1	Clostridium sartagoforme	84031	NM50_B9-20	3753752	39	Contig	2019-04-14	353477	28.5	3402	97.83	1.24
GCF_902652045.1	Blautia hansenii	1322		2771328	19	Contig	2019-11-14	310077	39	2704	89.95	0.49
GCF_009718305.1	Mediterraneibacter faecis	592978	BIOML-A1	3277442	26	Contig	2019-11-27	303140	41	3137	99.29	0.21
GCF_902364375.1	Eubacterium ventriosum	39496		2761423	37	Scaffold	2019-08-16	299392	34.5	2514	99.36	0.64
GCF_002159815.1	Anaerotruncus colihominis	169435	An251	3440729	24	Contig	2017-05-30	287447	54.5	3425	99.38
GCF_015554285.1	Anaerotruncus colihominis	169435	1001271B_151109_H4	3640133	29	Scaffold	2020-11-17	275802	54.5	3516	99.38	0.62
GCF_000702205.1	Lachnospira multipara LB2003	1410661	LB2003	2579700	22	Scaffold	2014-06-11	268274	33.5	2327	99.34	1.08
GCF_024623195.1	Anaerotruncus colihominis	169435	DSM 28734	3327392	35	Contig	2022-08-10	261562	54.5	3278	99.38
GCF_037414725.1	Faecalibacterium taiwanense	3030638	HTF-76H	2818402	96	Scaffold	2024-03-20	256585	56	2787	91.48	1.75
GCF_027669685.1	Mediterraneibacter faecis	592978	AM44-6	3080625	30	Scaffold	2023-01-11	255483	41	2903	99.29	0.21
GCF_015550635.1	Anaerotruncus colihominis	169435	1001270H_150608_F11	3525604	28	Scaffold	2020-11-17	247418	54.5	3525	99.38
GCF_015669775.1	Mediterraneibacter faecis	592978	D59t2_181005_E7	3045443	44	Scaffold	2020-11-23	213882	41	2906	99.38	0.21
GCF_003470845.1	Eubacterium ventriosum	39496	AM23-22	2511609	27	Scaffold	2018-09-06	213703	34.5	2270	98.73	0.64
GCF_003468105.1	Eubacterium ventriosum	39496	AM40-7BH	2662047	26	Scaffold	2018-09-06	211020	34	2424	99.36	1.27
GCF_003466845.1	Eubacterium ventriosum	39496	AM44-11BH	2552765	32	Scaffold	2018-09-06	211015	34.5	2327	99.36	0.64
GCF_022132665.1	Mediterraneibacter faecis	592978	MSK.20.83	3139677	64	Contig	2022-02-09	208724	41	3071	99.29	0.21
GCF_000424005.1	Pseudobutyrivibrio ruminis CF1b	1280688	CF1b	3271126	17	Scaffold	2013-07-11	202088	39.5	2997	99.56
GCF_010206195.1	Anaerotruncus colihominis	169435	JM4-15	3445142	37	Contig	2020-02-05	200988	54	3400	99.38
GCF_039756435.1	Anaerotruncus colihominis	169435	D41st1_F3_RTP21400_201112	3498414	56	Scaffold	2024-05-22	188505	54.5	3444	99.38
GCF_000373165.1	Thermoanaerobacter indiensis BSB-33	1125975	BSB-33	2597606	26	Scaffold	2013-04-26	186372	34	2620	97.76	0.12
GCF_018784695.1	Eubacterium ventriosum	39496	MCC575	2863669	80	Scaffold	2021-06-08	178360	34.5	2670	99.36	0.64
GCF_036762935.1	Desulforamulus ruminis	1564	1306_IL3154	3886004	52	Contig	2024-02-21	177724	47	3864	99.67
GCF_015558205.1	Anaerotruncus colihominis	169435	1001217B_150727_B4	3334489	41	Scaffold	2020-11-17	177008	54.5	3322	99.38
GCF_039762135.1	Anaerotruncus colihominis	169435	1001217st1_B4_1001217B_150727	3334489	41	Scaffold	2024-05-22	177008	54.5	3300	99.38
GCF_003467015.1	Eubacterium ventriosum	39496	AM43-2	2623978	38	Scaffold	2018-09-06	176281	34.5	2444	99.36	0.64
GCF_027671065.1	Blautia hansenii	1322	AM27-24LB	2962183	40	Scaffold	2023-01-11	175858	38.5	2942	90.3	1.21
GCF_015668255.1	Mediterraneibacter faecis	592978	1001285H_161024_C3	3198458	42	Scaffold	2020-11-23	175420	40.5	3101	99.29	0.21
GCF_000622065.1	Lachnobacterium bovis C6A12	1410660	C6A12	2607647	48	Scaffold	2014-04-08	172663	31	2461	98.08	0.58
GCF_015670315.1	Anaerotruncus colihominis	169435	1001302B_160321_A9	3461905	36	Scaffold	2020-11-23	172372	54.5	3421	99.38
GCF_003466005.1	Enterocloster asparagiformis	333367	AF04-15	6235959	68	Scaffold	2018-09-06	170786	56	5582	98.68	5.07
GCF_024459955.1	Anaerovorax odorimutans	109327	SL.3.17	3976699	292	Contig	2022-07-27	168420	48	3766	97.95	1.48
GCF_022132785.1	Mediterraneibacter faecis	592978	MSK.20.47	2958435	56	Contig	2022-02-09	166135	40.5	2794	99.29	0.21
GCF_027670965.1	Mediterraneibacter faecis	592978	AM27-9LB	3102600	44	Scaffold	2023-01-11	161480	40.5	2918	99.29	0.83
GCF_018784655.1	Eubacterium ventriosum	39496	MCC576	2760388	81	Scaffold	2021-06-08	158388	35	2573	99.36	0.64
GCF_000621945.1	Lachnospira multipara MC2003	1410662	MC2003	2606430	31	Scaffold	2014-04-08	155051	33.5	2388	99.35	0.57
GCF_024459805.1	Anaerotruncus colihominis	169435	SL.3.19	3914816	619	Contig	2022-07-27	153154	54	4300	99.38	1.83
GCF_040093255.1	Mediterraneibacter faecis	592978	CLA-AA-H308	3198237	54	Contig	2024-06-07	153087	41	3078	98.66	0.21
GCF_015559235.1	Eubacterium ventriosum	39496	D43t1_170807_H10	2741197	49	Scaffold	2020-11-17	151048	34.5	2514	99.36	0.64
GCF_039762095.1	Anaerotruncus colihominis	169435	1001217st1_E7_1001217B_191108	3335804	40	Scaffold	2024-05-22	145178	54.5	3312	99.38
GCF_022132645.1	Mediterraneibacter faecis	592978	MSK.20.91	3000537	58	Contig	2022-02-09	142432	40.5	2827	99.29	0.42
GCF_022132745.1	Mediterraneibacter faecis	592978	MSK.20.90	2963731	58	Contig	2022-02-09	142432	40.5	2796	99.29	0.42
GCF_022132805.1	Mediterraneibacter faecis	592978	MSK.20.22	2989658	59	Contig	2022-02-09	142432	40.5	2833	99.29	0.42
GCF_020555495.1	Mediterraneibacter faecis	592978	DFI.4.12	3654441	96	Contig	2021-10-25	141853	40.5	3487	99.38
GCF_020563625.1	Mediterraneibacter faecis	592978	DFI.1.12	3108503	69	Contig	2021-10-25	141058	40.5	2973	99.29	0.21
GCF_000160135.1	Oribacterium sp. oral taxon 078 str. F0262	608534	F0262	2676554	48	Scaffold	2009-11-19	139798	54.5	2461	98.97
GCF_041225015.1	Anaerotruncus colihominis	169435	64-12	3259971	66	Scaffold	2024-08-12	137694	54.5	3267	99.38
GCF_039756455.1	Anaerotruncus colihominis	169435	D41st1_E4_RTP21400_201112	3501922	56	Scaffold	2024-05-22	137447	54.5	3440	99.38
GCF_015670935.1	Mediterraneibacter faecis	592978	1001713B170131_170501_C12	3279755	55	Scaffold	2020-11-23	133104	40.5	3132	99.29	0.21
GCF_020537305.1	Mediterraneibacter faecis	592978	MSK.13.52	3174654	59	Contig	2021-10-20	132289	41	3020	99.29	0.21
GCF_020538265.1	Mediterraneibacter faecis	592978	MSK.13.44	3080180	58	Contig	2021-10-20	128962	41	2948	99.29	0.42
GCF_020538325.1	Mediterraneibacter faecis	592978	MSK.13.46	3080241	61	Contig	2021-10-20	127267	41	2943	99.29	0.42
GCF_020538365.1	Mediterraneibacter faecis	592978	MSK.13.42	3081343	60	Contig	2021-10-20	127267	41	2941	99.29	0.42
GCF_040095005.1	Eubacterium ventriosum	39496	CLA-AA-H195	2617539	46	Contig	2024-06-07	123405	34.5	2371	98.73
GCF_027674845.1	Mediterraneibacter faecis	592978	AM110-68	3204779	92	Scaffold	2023-01-11	123314	40.5	3022	99.38	0.21
GCF_027662165.1	Mediterraneibacter faecis	592978	AM100_B1_31A	3204182	57	Scaffold	2023-01-11	122524	41	3030	99.29	0.21
GCF_040094235.1	Blautia hansenii	1322	CLA-AA-H235	3168896	95	Contig	2024-06-07	121370	39	3168	89.95	1.6
GCF_039946315.1	Mediterraneibacter faecis	592978	RTP21487st1_H4_RTP21489_200313	3543374	47	Scaffold	2024-05-30	119796	41	3367	98.75	1.88
GCF_013304445.1	Blautia hansenii	1322	MSK.15.26	3280775	76	Contig	2020-06-08	118969	43.5	3129	95.32	1.18
GCF_020539625.1	Mediterraneibacter faecis	592978	MSK.13.9	3270989	87	Contig	2021-10-20	116883	41	3208	99.29	0.21
GCF_020554825.1	Mediterraneibacter faecis	592978	DFI.4.116	3624549	101	Contig	2021-10-25	116433	40.5	3436	99.38
GCF_015548045.1	Anaerotruncus colihominis	169435	D41t1_190614_F5	3710283	90	Scaffold	2020-11-17	114089	54.5	3746	99.38
GCF_020538335.1	Blautia hansenii	1322	MSK.15.43	3281005	76	Contig	2021-10-20	114068	43.5	3131	95.32	1.18
GCF_024463495.1	Mediterraneibacter faecis	592978	DFI.1.9	3221416	339	Contig	2022-07-27	112980	40.5	3221	99.29	0.21
GCF_020538285.1	Mediterraneibacter faecis	592978	MSK.13.49	3082296	67	Contig	2021-10-20	112941	41	2949	99.08	0.42
GCF_020562225.1	Mediterraneibacter faecis	592978	DFI.1.31	3125988	106	Contig	2021-10-25	112910	40.5	3007	98.66	0.21
GCF_002160445.1	Anaerotruncus colihominis	169435	An175	4079349	98	Contig	2017-05-30	112750	53.5	4194	99.38	0.34
GCF_002160465.1	Anaerotruncus colihominis	169435	An174	4087604	105	Contig	2017-05-30	112187	53.5	4155	99.38	0.34
GCF_021531435.1	Oscillibacter valericigenes	351091	An890	2804730	93	Contig	2022-01-19	111861	59	2756	97.52	1.24
GCF_024463555.1	Mediterraneibacter faecis	592978	DFI.1.50	3133947	78	Contig	2022-07-27	111700	40.5	3007	99.29	0.21
GCF_020539685.1	Mediterraneibacter faecis	592978	MSK.10.13	3278105	153	Contig	2021-10-20	107099	40.5	3160	99.29	0.83
GCF_009910895.1	Anaerotruncus colihominis	169435	28	3193614	74	Contig	2020-01-21	106692	44	3111	94.58	1.7
GCF_040095185.1	Mediterraneibacter faecis	592978	CLA-AA-H178	3125344	60	Contig	2024-06-07	106267	40.5	2970	98.66
GCF_020554665.1	Mediterraneibacter faecis	592978	DFI.4.88	3538594	107	Contig	2021-10-25	103127	40.5	3351	99.38	0.94
GCF_020554785.1	Mediterraneibacter faecis	592978	DFI.4.18	3543735	107	Contig	2021-10-25	103127	40.5	3369	99.38
GCF_020537345.1	Mediterraneibacter faecis	592978	MSK.7.18	3032976	138	Contig	2021-10-20	103097	40.5	2937	98.66	0.31
GCF_041223925.1	Anaerotruncus colihominis	169435	43-8	3314085	75	Scaffold	2024-08-12	98638	54	3297	99.38
GCF_022136705.1	Mediterraneibacter faecis	592978	DFI.4.70	3549372	135	Contig	2022-02-09	96799	40.5	3395	99.38
GCF_020538205.1	Mediterraneibacter faecis	592978	MSK.13.54	3270745	91	Contig	2021-10-20	91729	41	3213	99.29	0.21
GCF_020538235.1	Mediterraneibacter faecis	592978	MSK.13.58	3271229	98	Contig	2021-10-20	90678	41	3219	99.22	0.21
GCF_020539665.1	Mediterraneibacter faecis	592978	MSK.13.18	3272007	94	Contig	2021-10-20	90473	41	3234	99.29	0.21
GCF_902362385.1	Anaerotruncus colihominis	169435		3707250	105	Scaffold	2019-08-16	90296	54	3752	99.38
GCF_009911235.1	Anaerotruncus colihominis	169435	X69	3302631	89	Contig	2020-01-21	89892	54	3251	99.38
GCF_016901795.1	Oscillibacter valericigenes	351091	An563	2936113	125	Contig	2021-02-16	89682	62	2941	97.52	3.11
GCF_016902445.1	Oscillibacter valericigenes	351091	An411	2841521	106	Contig	2021-02-16	88788	62.5	2863	97.52	3.11
GCF_022132675.1	Mediterraneibacter faecis	592978	MSK.20.86	2994994	81	Contig	2022-02-09	87984	40.5	2854	99.29	0.42
GCF_020554975.1	Mediterraneibacter faecis	592978	DFI.3.118	3499688	181	Contig	2021-10-25	87415	40.5	3379	99.29	0.31
GCF_003435515.1	Anaerotruncus colihominis	169435	TF05-12AC	3617395	75	Scaffold	2018-08-31	87182	54.5	3603	99.38	0.62
GCF_027661835.1	Mediterraneibacter faecis	592978	AM100_B33A	3203259	105	Scaffold	2023-01-11	83528	41	3063	98.97	0.21
GCF_027658805.1	Mediterraneibacter faecis	592978	AM109-29	3190617	130	Scaffold	2023-01-11	80521	40.5	3079	99.38
GCF_001404495.1	Anaerotruncus colihominis	169435	2789STDY5834939	3786768	131	Scaffold	2015-10-02	66998	54	3856	99.38	0.07
GCF_039946655.1	Anaerotruncus colihominis	169435	RTP31002st1_G3_RTP31002_201218	3630552	155	Scaffold	2024-05-30	62028	54.5	3678	99.07
GCF_000469565.1	Oribacterium sp. oral taxon 078 str. F0263	1321782	F0263	2694758	114	Scaffold	2013-09-20	60224	55	2441	99.22	0.08
GCF_037414705.1	Faecalibacterium taiwanense	3030638	HTF-75H	2790304	134	Scaffold	2024-03-20	53162	56.5	2736	91.6	1.71
GCF_016899615.1	Pseudoflavonifractor capillosus	106588	An841	2618485	131	Contig	2021-02-16	53059	58	2396	98.76	0.62
GCF_040919065.1	Anaerotruncus colihominis	169435	RTP21281st1_H7_RTP21281_210402	3693305	126	Scaffold	2024-07-27	52602	54	3764	99.17
GCF_016899775.1	Pseudoflavonifractor capillosus	106588	An827	3529471	201	Contig	2021-02-16	52453	60.5	3426	97.83	1.53
GCF_018783965.1	Mediterraneibacter faecis	592978	MCC719	3150380	191	Scaffold	2021-06-08	51194	40.5	3070	99.38
GCF_016902575.1	Pseudoflavonifractor capillosus	106588	An386a	2519586	190	Contig	2021-02-16	49065	56	2483	98.63	0.75
GCF_000421025.1	Lachnobacterium bovis NK4B19	877445	NK4B19	2514800	130	Contig	2013-07-09	48240	31	2339	98.27	0.78
GCF_003467225.1	Eubacterium ventriosum	39496	AM42-30	2758079	129	Scaffold	2018-09-06	47574	35	2700	91.2	1.27
GCF_003468665.1	Eubacterium ventriosum	39496	AM32-23AC	2467137	152	Scaffold	2018-09-06	33148	34.5	2332	91.92
GCF_902385905.1	Enterocloster asparagiformis	333367		6168028	337	Contig	2019-08-16	31898	55.5	5904	86.08	2.9
GCF_039756375.1	Anaerotruncus colihominis	169435	RTP31002st1_G10_RTP31002_201218	3567894	228	Scaffold	2024-05-22	25208	54.5	3668	98.76	0.31
GCF_000401215.1	Clostridium sartagoforme AAU1	1202534	AAU1	3983371	323	Contig	2013-05-23	25206	28	4076	91.14	2.07
GCF_039756415.1	Anaerotruncus colihominis	169435	D41st1_C9_RTP21400_201112	3462202	391	Scaffold	2024-05-22	14396	54.5	3436	98.76
GCF_022440595.1	Enterocloster sp. OA13	2914161	OA13	6954486	2	Contig	2022-03-02	6934247	50	6422	98.44	5.39
GCF_042848975.1	Blautia parvula	2877527	k34-0107-D12	6861887	2	Contig	2024-07-24	6856007	46	6453	97.61	3.03
GCF_022440645.1	Enterocloster sp. OA11	2914162	OA11	6482495	2	Contig	2022-03-02	6478818	49.5	5955	98.75	3.32
GCF_000686105.1	Robinsoniella sp. KNHs210	1469950	KNHs210	7561574	4	Contig	2014-05-08	5785622	41	6179	99.29	2.5
GCF_042848345.1	Hungatella effluvii	1096246	k17-0097-C1	7735710	7	Contig	2024-07-24	5532963	48.5	7123	97.81	2.99
GCF_042848395.1	Blautia hominis	2025493	k04-0078-D8-1	6860692	9	Contig	2024-07-24	5414950	46	6225	98.64	2.82
GCF_022440885.1	Muricomes sp. OA1	2914165	OA1	5398428	8	Contig	2022-03-02	5327362	46	4952	99.38	1.9
GCF_011065955.2	Clostridium sp. FP2	2724481	FP2	5635800	4	Contig	2021-09-25	5189362	31	5455	98.76	2.58
GCF_011065975.2	Clostridium sp. FP1	2724076	FP1	5550713	3	Contig	2021-09-25	5146964	31.5	5389	98.76	1.75
GCF_036941055.1	Sporofaciens sp. JLR.KK001	3112621	JLR.KK001	6388647	31	Contig	2024-03-01	4968565	46	6503	98.12	1.35
GCF_000702945.1	Clostridium sp. KNHs205	1449050	KNHs205	6360979	6	Contig	2014-06-11	4697956	39	5356	98.89	4.78
GCF_002796935.1	Clostridium sp. CT7	2052574	CT7	4677181	2	Contig	2017-11-28	4485768	30.5	4292	100	2.66
GCF_024125305.1	Ihubacter massiliensis	1852367	NB2A-15-BHI	4309889	2	Contig	2022-07-02	4307594	47.5	3974	97.08
GCF_042850285.1	Enterocloster alcoholdehydrogenati	2547410	f13	4069535	4	Contig	2024-07-24	4056131	48.5	3824	98.44	0.71
GCF_022440845.1	Ruminococcus sp. OA3	2914164	OA3	4056304	2	Contig	2022-03-02	4045533	46.5	3761	98.35	6.56
GCF_006714885.1	Clostridium sp. KNHs216	1550235	KNHs216	3945418	1	Contig	2019-07-08	3945418	51.5	3883	97.36	2.19
GCF_900562175.1	Acetobacterium bakii	52689		4319181	3	Scaffold	2018-09-23	3800662	41.5	4078	99.29	5.71
GCF_011065855.2	Clostridium sp. M14	2716311	M14	4025764	4	Contig	2021-09-25	3753416	27.5	3796	98.76	0.52
GCF_000703165.1	Butyrivibrio sp. AE3004	1506994	AE3004	4470907	6	Contig	2014-06-11	3630828	39.5	4061	99.41
GCF_000686125.1	Ruminococcus sp. NK3A76	877411	NK3A76	3561124	2	Contig	2014-05-08	3555444	47	3253	97.73	0.55
GCF_000526575.1	Clostridium sp. 12(A)	1163671	12(A)	4605255	3	Contig	2014-01-14	3532345	42	4345	99.38	0.62
GCF_000686065.1	Butyrivibrio sp. AE3003	1496721	AE3003	3464030	1	Contig	2014-05-08	3464030	41	3308	95.82	0.41
GCF_048627165.1	Lacrimispora sp. AGF001	3401631	AGF001	5387146	3	Contig	2025-03-18	3385788	41.5	5045	98.68	3.74
GCF_020509505.1	Blautia sp. RD014232	2877528	RD014232	6238908	22	Contig	2021-10-15	3332431	46.5	5637	97.61	2.57
GCF_902386895.1	Lachnoclostridium edouardi	1926283		3329949	6	Contig	2019-08-16	3320486	42.5	3201	99.38	0.62
GCF_000712055.1	Ruminococcus sp. HUN007	1514668	HUN007	4207177	4	Contig	2014-06-25	3253928	42	3758	87.91	2.22
GCF_040719375.1	Clostridium sp. AN503	3160598	AN503	4826503	2	Contig	2024-07-15	3243687	51	4485	98.01	0.31
GCF_001270375.1	Clostridium sp. DMHC 10	747377	DMHC 10	3988828	16	Contig	2015-08-18	3173362	30.5	4226	59.36	0.31
GCF_042851455.1	Faecalibacterium sp. i20-0019-C2	3141188	i20-0019-C2	3039236	1	Contig	2024-07-24	3039236	56.5	3012	89.14	3.98
GCF_022440865.1	Romboutsia hominis	1507512	OA2	3039683	2	Contig	2022-03-02	3039022	28.5	3066	95.2	0.79
GCF_048323735.1	Faecalibacterium sp. 3	3402107	3	3038842	5	Contig	2025-03-03	2919567	56	2880	91.52	4.6
GCF_024125165.1	Agathobaculum butyriciproducens	1628085	NB2B-10-MRS	3002197	5	Contig	2022-07-02	2864270	56.5	2959	98.9
GCF_022440585.1	Lawsonibacter sp. OA9	2914163	OA9	3000443	31	Contig	2022-03-02	2724635	55.5	2996	98.76	10.05
GCF_900078195.1	Clostridium sp. Marseille-P299	1805477	Marseille-P299	4599950	7	Contig	2016-03-22	2665357	33	3962	99.02	1.76
GCF_036941085.1	Acutalibacter sp. JLR.KK004	3112622	JLR.KK004	3852823	12	Contig	2024-03-01	2635137	53.5	4136	99.12	0.88
GCF_042847945.1	Solibaculum mannosilyticum	2780922	i43-0019-1C4	2557842	2	Contig	2024-07-24	2544802	50	2366	97.52	0.62
GCF_036941125.1	Candidatus Merdisoma sp. JLR.KK011	3114299	JLR.KK011	5043844	7	Contig	2024-03-01	2532420	47.5	5031	98.44	0.62
GCF_028895185.1	Thermoanaerobacterium sp. R66	2742479	R66	2566847	5	Contig	2023-03-01	2518897	35	2596	95.52	1.26
GCF_000214455.1	Oribacterium sp. oral taxon 108 str. F0425	904296	F0425	2518361	1	Contig	2011-05-23	2518361	43.5	2321	96.26	1
GCF_013394775.1	Oribacterium sp. oral taxon 102	671214	W9097	2527423	2	Contig	2020-07-08	2489563	54.5	2286	94.22	2
GCF_028728205.1	Clostridium sp. 'White wine YQ'	3027474	White wine YQ	3982498	24	Contig	2023-02-18	2456499	30.5	3935	99.28	1.24
GCF_001940315.1	Anaerostipes sp. 494a	1261636	494a	2447984	2	Contig	2017-01-09	2444439	36.5	2444	97.5	3.85
GCF_000702965.1	Butyrivibrio sp. AE2032	1458463	AE2032	7345997	9	Contig	2014-06-11	2386647	45	6529	98.37	79.64
GCF_902376065.1	Christensenella timonensis	1816678		2650850	2	Contig	2019-08-16	2314156	51.5	2490	98.91
GCF_000688015.1	Eubacterium sp. AB3007	1392487	AB3007	2301752	1	Contig	2014-04-08	2301752	53	2137	99.15
GCF_900078295.2	Blautia sp. Marseille-P2398	1805476	Marseille-P2398	3592616	15	Scaffold	2016-03-24	2240241	41.5	3354	99.49	0.25
GCF_902375535.1	Clostridium niameyense	1622073		2542842	7	Scaffold	2019-08-22	2103296	27.5	2494	98.76
GCF_042845815.1	Anaerostipes hominis (ex Lee et al. 2021)	2025494	f31	3452704	3	Contig	2024-07-24	2063775	43.5	3633	97.19	3.35
GCF_902375375.1	Clostridium amazonitimonense	1499689		3750216	15	Contig	2019-08-16	2057217	30.5	3561	99.38	1.66
GCF_902386815.1	Provencibacterium massiliense	1841868		3084227	12	Contig	2019-08-16	2015177	60	2971	98.76	0.78
GCF_042847675.1	Merdimmobilis hominis	2897707	k37-0107-A2	2274653	3	Contig	2024-07-24	1958728	56	2229	93.79	0.7
GCF_022440785.1	Romboutsia hominis	1507512	OA6	3081992	7	Contig	2022-03-02	1857649	28	3043	99.34	0.79
GCF_001517625.2	Clostridium sp. AT4	1720194	AT5	3412755	8	Scaffold	2016-01-15	1822226	46.5	3254	98.14
GCF_048320955.1	Faecalibacterium sp. 9	3402018	9	3045254	4	Contig	2025-03-03	1761396	56.5	3067	91.01	6.38
GCF_902386705.1	Clostridium massiliodielmoense	1776385		2759335	9	Contig	2019-08-16	1729657	28.5	2769	100
GCF_902376115.1	Massilioclostridium coli	1870991		2985330	7	Contig	2019-08-16	1698311	40	2594	87.35	5.45
GCF_036941135.1	Lawsonibacter sp. JLR.KK007	3114293	JLR.KK007	4295262	5	Contig	2024-03-01	1637602	57.5	4534	98.14	0.96
GCF_902386975.1	Clostridium merdae	1958780		2748860	4	Contig	2019-08-16	1611351	45.5	2690	95.6	1.24
GCF_018917345.1	Sarcina ventriculi	1267	N1	2598842	47	Contig	2021-06-16	1571811	27	2493	88.84	5.24
GCF_900604335.1	Intestinibacillus sp. Marseille-P6563	2364792	Marseille-P6563	3281290	11	Contig	2018-10-31	1542917	53.5	3317	98.25	1.32
GCF_001940245.1	Anaerostipes sp. 992a	1261637	992a	2798165	14	Contig	2017-01-09	1520484	40	2757	97.86	2.4
GCF_000806225.2	Thermoanaerobacter sp. YS13	1511746	YS13	2708758	4	Contig	2014-12-22	1514408	34	2814	96.12	2.74
GCF_000744935.1	Clostridium sp. KNHs214	1540257	KNHs214	4266201	14	Contig	2014-08-28	1328416	30.5	4024	98.14	7.14
GCF_900604945.1	Ruminococcus sp. Marseille-P6503	2364796	Marseille-P6503	2642213	7	Contig	2018-11-18	1291262	44.5	2492	96.69	0.81
GCF_021531715.1	Anaeromassilibacillus senegalensis	1673717	An867	2453661	9	Contig	2022-01-19	1279940	56.5	2451	98.68	0.44
GCF_023846135.1	Clostridium sp. KI2	2949992	KI2	3766987	36	Scaffold	2022-06-22	1120000	27	3534	98.14	0.62
GCF_900290215.1	Dorea sp. Marseille-P4042	2080749	Marseille-P4042	3790111	5	Contig	2018-03-01	1096909	40.5	3799	99.17	4.84
GCF_001244405.1	Eubacterium sp. SB2	1658112	SB2	5156194	13	Scaffold	2015-07-22	1069380	46	4559	98.73	2.76
GCF_030222355.1	Clostridium sp. UMB9555A	3050593	UMB9555	3651123	68	Contig	2023-06-07	1050824	28	3400	100
GCF_023845915.1	Clostridium sp. VAP41	2949979	VAP41	3727139	32	Scaffold	2022-06-22	1034401	27	3480	98.14
GCF_900120155.1	Clostridium sp. Marseille-P3244	1871020	Marseille-P3244T	2972275	5	Scaffold	2016-12-02	1024912	48	2867	99.38	0.33
GCF_900129515.1	Bittarella massiliensis (ex Durand et al. 2017)	1720313	DSM 4029	3113497	11	Contig	2016-12-03	984592	61.5	2975	95.03	1.24
GCF_011393055.1	Desulfofundulus sp. TPOSR	2714340	TPOSR	3760898	5	Contig	2020-03-17	972929	55	3847	98.52	0.87
GCF_900626285.1	Intestinimonas massiliensis (ex Afouda et al. 2020)	1673721	Marseille-P3064	3757133	22	Scaffold	2018-12-06	970870	59.5	3706	99.09	1.1
GCF_902387025.1	Blautia marasmi	1917868		5878941	47	Contig	2019-08-16	912954	46.5	5143	96.24	0.67
GCF_037892565.1	Flintibacter sp. HCN-6482	3134672	HCN-6482	2684287	10	Contig	2024-03-30	899595	56	2679	99.12
GCF_022867805.1	Cuneatibacter sp. NSJ-177	2931401	NSJ-177	4284754	16	Contig	2022-04-09	874991	52	3929	96.67	0.31
GCF_902375885.1	Neglectibacter timonensis	1776382		3671597	15	Scaffold	2019-08-16	853189	53	3284	97.83	0.31
GCF_000403845.2	Eubacterium sp. 14-2	1235790	14-2	3996868	19	Scaffold	2013-06-14	837162	45	3883	99.36	1.91
GCF_023845995.1	Clostridium sp. RO132	2949983	RO132	3767919	33	Scaffold	2022-06-22	821606	27	3556	98.14	0.62
GCF_017565785.1	Lachnoanaerobaculum sp. Marseille-Q4761	2819511	Marseille-Q4761	3419874	18	Scaffold	2021-03-22	800971	36	3184	96.88
GCF_020658455.1	Clostridioides sp. ES-S-0005-03	2770774	ES-S-0005-03	4579463	51	Contig	2021-10-27	788538	28	4379	99.34
GCF_003603115.1	Coprococcus sp. AF19-8AC	2293090	AF19-8AC	3084537	20	Scaffold	2018-10-01	776503	43.5	2803	73.99	14.5
GCF_003014985.1	Clostridium sp. NJ4	2126737	NJ4	4086940	23	Scaffold	2018-03-25	773159	30.5	3981	100	0.52
GCF_023845895.1	Clostridium sp. VAP51	2949978	VAP51	3759828	34	Scaffold	2022-06-22	752404	27	3549	97.52
GCF_003473825.1	Roseburia sp. AM16-25	2292065	AM16-25	2635846	20	Scaffold	2018-09-06	734397	45	2478	75.09	5.11
GCF_003434675.1	Coprococcus sp. AM14-16	2293091	AM14-16	3050452	21	Scaffold	2018-08-31	729345	44	2718	75.51	12.74
GCF_009696365.1	Clostridium sp. WB02_MRS01	2605777	WB02_MRS01	5446253	25	Contig	2019-11-22	713749	43	5072	99.38	0.75
GCF_017168145.1	Anaerovorax sp. IOR16	2773458	IOR16	3379226	12	Contig	2021-03-05	691148	36	3318	97.92	0.45
GCF_900120295.1	Blautia sp. Marseille-P3201T	1907659	Marseille-P3201T	2944302	11	Scaffold	2016-12-02	682305	38	2862	89.93	1.35
GCF_023846055.1	Clostridium sp. ZS6	2949987	ZS6	3630290	37	Scaffold	2022-06-22	676131	27	3369	98.14
GCF_037890115.1	Dorea sp. ICN-14282	3134654	ICN-14282	2469352	9	Contig	2024-03-30	667587	43	2362	83.62	4.36
GCF_020658415.1	Clostridioides sp. ES-S-0123-01	2770783	ES-S-0123-01	4115216	24	Contig	2021-10-27	656821	28.5	3887	99.34
GCF_044540625.1	Dorea amylophila	2981789	16-6-I_42_FAA	2955333	17	Contig	2024-11-05	650049	41.5	2848	96.48	2.4
GCF_003478275.1	Roseburia sp. AM51-8	2292366	AM51-8	2599910	15	Contig	2018-09-06	647524	45	2625	63.22	3.89
GCF_900618095.1	Clostridium carnis	1530	NCTC10913	5168057	24	Contig	2018-12-05	641116	28.5	4946	99.38	0.62
GCF_034439435.1	Clostridium sp. LIBA-8841	2987530	LIBA-8841	3799122	18	Contig	2023-12-15	621654	28.5	3417	100	1.45
GCF_004343635.1	Dehalobacter sp. 14DCB1	2070227	14DCB1	3035609	19	Contig	2019-03-11	607110	44	2986	88.91	2.39
GCF_900120195.1	Blautia sp. Marseille-P3087	1917876	Marseille-P3087T	3308911	8	Scaffold	2016-12-02	605906	42.5	3167	97.13	0.69
GCF_009875795.1	Coprococcus sp. BIOML-A2	2584636	BIOML-A2	3234243	19	Contig	2020-01-14	602506	44.5	2994	74.27	15.53
GCF_009875825.1	Coprococcus sp. BIOML-A1	2584635	BIOML-A1	3220441	22	Contig	2020-01-14	597239	44.5	3007	74.52	15.5
GCF_003480665.1	Clostridium sp. AM28-20LB	2293027	AM28-20LB	3159734	34	Scaffold	2018-09-06	593740	48	2896	100	0.62
GCF_013167955.1	Thermanaeromonas sp. C210	2731925	C210	2676999	21	Scaffold	2020-05-18	592863	57	2680	99.09	1.36
GCF_003461085.1	Clostridium sp. AF23-6LB	2293005	AF23-6LB	2889150	11	Scaffold	2018-08-31	578091	41.5	2599	98.55	0.62
GCF_900112855.1	Pseudobutyrivibrio sp. NOR37	1798168	NOR37	2945204	9	Scaffold	2016-11-02	568198	39	2726	94.77	2.6
GCF_000702265.1	Butyrivibrio sp. NC2002	1410610	NC2002	3407272	13	Scaffold	2014-06-11	567328	40	3008	99.39	0.1
GCF_023845835.1	Clostridium sp. ZBS4	2949974	ZBS4	3806525	142	Scaffold	2022-06-22	555307	27	3577	97.52	0.21
GCF_000526935.1	Butyrivibrio sp. FCS014	1408304	FCS014	4089922	22	Contig	2014-01-14	548546	46	3668	99.56	4.23
GCF_017811815.1	Flavonifractor sp. AGMB03687	2785133	AGMB03687	3327744	17	Contig	2021-04-06	546504	59	3385	98.14	2.56
GCF_020658465.1	Clostridioides sp. ES-S-0049-02	2770778	ES-S-0049-02	4328932	99	Contig	2021-10-27	536000	28	4195	99.34
GCF_023846175.1	Clostridium sp. CH2	2949990	CH2	3690040	37	Scaffold	2022-06-22	528326	27	3429	98.14
GCF_003479365.1	Coprococcus sp. AF16-5	2293088	AF16-5	3249909	29	Scaffold	2018-09-06	524783	44	2951	74.5	13.6
GCF_020658135.1	Clostridioides sp. ES-W-0017-02	2770789	ES-W-0017-02	4473760	103	Contig	2021-10-27	519004	28.5	4363	99.34
GCF_020658175.1	Clostridioides sp. ES-W-0018-02	2770790	ES-W-0018-02	4477523	82	Contig	2021-10-27	519004	28.5	4345	99.34
GCF_028328005.1	Romboutsia sp. 1001216sp1	2986997	D33st1_G1_D33t1_170424	2956131	32	Scaffold	2023-01-31	506886	28	2922	99.34
GCF_044142785.1	Lacrimispora sp. HJ1	3243293	HJ1	5368933	32	Contig	2024-10-30	506606	43	5029	98.06	2.28
GCF_003625475.1	Butyrivibrio sp. X503	2364878	X503	3239716	19	Contig	2018-10-06	501501	42	3034	99.12	0.27
GCF_902363655.1	Murimonas intestini	1337051		5745043	33	Scaffold	2019-08-22	499492	45.5	4927	99.06	0.31
GCF_020676075.1	Clostridioides sp. ES-S-0001-03	2770771	ES-S-0001-03	4298757	72	Contig	2021-10-27	480922	28.5	4216	99.34
GCF_040095115.1	Coprococcus hominis (ex Arizal et al. 2022)	2881262	CLA-AA-H184	2844879	16	Contig	2024-06-07	479426	44	2657	77.21	11.11
GCF_027667405.1	Clostridium fessum	2126740	AM65-20ACA	3467849	46	Scaffold	2023-01-11	478774	48.5	3183	100	1.78
GCF_015547515.1	Eubacterium sp. 1001713B170207_170306_E7	2787097	1001713B170207_170306_E7	4276060	25	Scaffold	2020-11-17	477727	49	4102	99.36
GCF_007830365.1	Desulfitobacterium sp. LBE	884086	LBE	5542079	35	Scaffold	2019-08-02	477144	47.5	5250	99.12	5.26
GCF_024341925.1	Clostridium folliculivorans	2886038	B3	5402600	66	Scaffold	2022-06-20	473319	31	4842	99.38	3.62
GCF_002161215.1	Flavonifractor sp. An10	1965537	An10	3882968	15	Contig	2017-05-30	467191	61.5	3762	98.14	2.8
GCF_024135845.1	Anaerofustis sp. NSJ-163	2944391	NSJ-163	2028525	11	Contig	2022-07-04	465045	30	2058	99.29	0.71
GCF_021029595.1	Hominenteromicrobium mulieris	2885357	MH27-2	2969717	25	Contig	2021-12-03	454909	52.5	2903	97.83	1.24
GCF_009696115.1	Eubacterium sp. BL-380-WT-2B	2605785	BL-380-WT-2B	4418672	29	Contig	2019-11-22	454280	47.5	4275	99.36
GCF_023845975.1	Clostridium sp. VAP23	2949981	VAP23	3679375	37	Scaffold	2022-06-22	452102	27	3391	98.14
GCF_024461675.1	Bittarella massiliensis (ex Durand et al. 2017)	1720313	DFI.7.96	3018536	617	Contig	2022-07-27	447158	63	3148	95.03	5.07
GCF_020658435.1	Clostridioides sp. ES-S-0049-03	2770779	ES-S-0049-03	4465813	85	Contig	2021-10-27	444013	28	4310	99.34
GCF_023846035.1	Clostridium sp. KO2	2949985	KO2	3913043	45	Scaffold	2022-06-22	440345	27	3762	98.14
GCF_023846155.1	Clostridium sp. ME22	2949991	ME22	3911938	45	Scaffold	2022-06-22	440319	27	3764	98.14
GCF_003461765.1	Roseburia sp. AF02-12	2293126	AF02-12	3005736	23	Scaffold	2018-08-31	437841	41	2936	79.85	9.83
GCF_014385225.1	Wansuia hejianensis	2763667	NSJ-26	2177753	11	Contig	2020-09-01	432768	31	2214	89.52	2.97
GCF_032490475.1	Neglectibacter sp. CSJ-5	3078043	CSJ-5	3192368	25	Contig	2023-10-11	428692	52	3090	97.83	1.24
GCF_027677485.1	Gemmiger formicilis	745368	TM115-90	3356348	32	Scaffold	2023-01-12	428441	58	3062	97.37
GCF_049803335.1	Ihubacter sp. mB4P-1	3242370	mB4P-1	2807725	25	Scaffold	2025-04-18	427421	45	2643	98.86
GCF_900095725.1	Cellulosilyticum sp. I15G10I2	1892843		4498861	30	Contig	2016-09-29	419226	35	4315	98.94	0.91
GCF_900185645.1	Clostridium sp. BSD9I1	2003589		3854707	27	Contig	2017-07-28	414566	31.5	3778	99.38	2.23
GCF_005845105.1	Clostridium sp. BSD2780061688st1 E8	2559704	BSD2780061688st1_E8	2671468	24	Scaffold	2019-05-26	413807	57	2508	97.08	0.62
GCF_015557495.1	Clostridium sp. BSD2780061688b_171218_E8	2787146	BSD2780061688b_171218_E8	2671468	24	Scaffold	2020-11-17	413807	57	2510	97.08	0.62
GCF_003461365.1	Clostridium sp. AF17-21AC	2293001	AF17-21AC	2814177	17	Scaffold	2018-08-31	395388	41.5	2508	98.55	0.72
GCF_003479215.1	Clostridium sp. AF17-2	2293000	AF17-2	2805580	24	Scaffold	2018-09-06	395087	41.5	2490	98.55	0.72
GCF_003461125.1	Roseburia sp. AF22-2LB	2293130	AF22-2LB	2939742	28	Scaffold	2018-08-31	394821	41	2845	80.82	8.59
GCF_017377615.1	Faecalibacterium sp. Marseille-Q4896	2817018	Marseille-Q4896	2884496	26	Scaffold	2021-03-17	394488	56	2844	91.4	2.75
GCF_014253005.1	Bittarella massiliensis (ex Durand et al. 2017)	1720313	NSJ-19	2930213	27	Contig	2020-08-19	394316	63	2745	95.65	0.62
GCF_023846075.1	Clostridium sp. EV3	2949986	EV3	3911614	38	Scaffold	2022-06-22	393745	27	3758	98.14
GCF_003461105.1	Roseburia sp. AF22-8AC	2293131	AF22-8AC	2884793	35	Scaffold	2018-08-31	393273	41	2780	80.82	8.59
GCF_037892645.1	Coprococcus sp. HCN-4056	3134671	HCN-4056	2792803	14	Contig	2024-03-30	388075	41	2521	75	10.87
GCF_041925235.1	Flintibacter sp. P01028	3342382	P01028	2837171	32	Contig	2024-09-14	387600	56	2891	98.25	0.88
GCF_003481465.1	Clostridium sp. OM05-9	2293045	OM05-9	2881652	21	Scaffold	2018-09-06	384402	41.5	2576	98.55	0.72
GCF_015550495.1	Romboutsia sp. 1001713B170207_170306_H8	2787112	1001713B170207_170306_H8	3401524	58	Scaffold	2020-11-17	383931	28	3376	98.68	1.99
GCF_040095595.1	Coprococcus ammoniilyticus	2981785	CLA-AA-H141	2855671	21	Contig	2024-06-07	383686	41.5	2549	74.56	12.27
GCF_020662275.1	Clostridioides sp. ES-S-0006-03	2770775	ES-S-0006-03	4238823	42	Contig	2021-10-28	379972	28.5	4037	99.34
GCF_003481065.1	Clostridium sp. TF11-13AC	2293053	TF11-13AC	3201111	40	Scaffold	2018-09-06	378231	48.5	2990	100	0.62
GCF_018917965.1	Pseudoflavonifractor sp. MSJ-37	2841531	MSJ-37	2579358	18	Contig	2021-06-16	376019	62	2487	98.14	1.86
GCF_018918145.1	Anaerotignum sp. MSJ-24	2841521	MSJ-24	2292124	11	Contig	2021-06-16	375966	40	2245	91.82	0.91
GCF_020658525.1	Clostridioides sp. ES-S-0001-02	2770770	ES-S-0001-02	4282650	63	Contig	2021-10-27	375220	28.5	4095	99.34
GCF_023845935.1	Clostridium sp. VAP33	2949980	VAP33	3668189	45	Scaffold	2022-06-22	374871	27	3392	98.14
GCF_002161355.1	Lachnoclostridium sp. An76	1965654	An76	3431056	26	Contig	2017-05-30	374033	50.5	3151	99.38	1.25
GCF_003625485.1	Butyrivibrio sp. CB08	2364879	CB08	3544402	29	Contig	2018-10-06	372721	43.5	3332	100	0.41
GCF_000424525.1	Butyrivibrio sp. FCS006	1280684	FCS006	3795729	17	Scaffold	2013-07-11	367202	44	3321	99.18
GCF_006538365.1	Moorella sp. E308F	2572682	E308F	3057355	25	Scaffold	2019-05-24	365687	54	3199	92.74	11.38
GCF_910576365.1	Acutalibacter muris	1796620		3661183	52	Contig	2021-07-07	365119	54.5	3863	98.25	0.88
GCF_910574985.1	Acutalibacter muris	1796620		3655411	45	Contig	2021-07-07	365026	54.5	3852	98.25	0.88
GCF_000621605.1	Butyrivibrio sp. MC2021	1408306	MC2021	4362523	35	Scaffold	2014-04-08	363160	44.5	3665	99.8
GCF_003462545.1	Coprococcus sp. OM06-34AC	2293095	OM06-34AC	3092452	24	Scaffold	2018-08-31	357086	43.5	2802	74.82	13.59
GCF_024622115.1	Murimonas intestini	1337051	DSM 27578	5664673	28	Contig	2022-08-10	356691	45.5	4896	99.06	0.31
GCF_003461725.1	Anaerostipes sp. AF04-45	2292912	AF04-45	3383740	33	Scaffold	2018-08-31	354384	44.5	3444	98.44	3.33
GCF_003461685.1	Clostridium sp. AF12-41	2292994	AF12-41	2783658	20	Scaffold	2018-08-31	353582	49	2510	100	0.62
GCF_037000545.1	Blautia sp. JLR.GB0024	3123295	JLR.GB0024	6068419	66	Contig	2024-03-04	348898	46.5	5492	98.3	2.82
GCF_003625505.1	Butyrivibrio sp. XB500-5	2364880	XB500-5	3273773	16	Contig	2018-10-06	348565	42.5	3020	99.18	0.41
GCF_014385275.1	Massiliimalia timonensis	1987501	NSJ-15	2748363	18	Contig	2020-09-01	346732	47	2717	98.76	1.31
GCF_004343605.1	Dehalobacter sp. 12DCB1	2070364	12DCB1	2850914	22	Contig	2019-03-11	344508	44.5	2792	88.76	1.14
GCF_003481165.1	Clostridium sp. TF06-15AC	2293051	TF06-15AC	3226053	24	Scaffold	2018-09-06	344103	48.5	3016	99.38	0.62
GCF_027663905.1	Coprococcus aceti	2981786	AF99-32	3043288	24	Scaffold	2023-01-11	343794	44	2758	73.78	11.92
GCF_003438075.1	Eubacterium sp. OM08-24	2292352	OM08-24	2565811	29	Scaffold	2018-08-31	343713	39	2474	99.36
GCF_001404895.1	Sarcina ventriculi	1267	2789STDY5834858	2457263	32	Scaffold	2015-10-01	342082	27	2319	89.78	5.17
GCF_902362755.1	Sarcina ventriculi	1267		2457263	32	Scaffold	2019-08-22	342082	27	2319	89.78	5.17
GCF_006538385.1	Moorella sp. E306M	2572683	E306M	2988832	26	Scaffold	2019-05-24	341165	54.5	3147	92.82	11.8
GCF_000701765.1	Pseudobutyrivibrio sp. LB2011	1408312	LB2011	2807604	10	Scaffold	2014-06-11	340858	39	2611	99.07	0.23
GCF_015558275.1	Massiliimalia timonensis	1987501	1001287H_170206_D5	2914076	24	Scaffold	2020-11-17	340338	46.5	2900	98.76	2.01
GCF_014288035.1	Hungatella sp. L36	2763049	L36	7705063	70	Contig	2020-08-24	338347	49	6832	99.06	3.82
GCF_041223525.1	Blautia marasmi	1917868	55-64	5757128	56	Scaffold	2024-08-12	338152	46.5	5151	98.64	0.67
GCF_902363605.1	Anaerotruncus rubiinfantis	1720200		3306065	41	Scaffold	2019-08-16	337905	55.5	3286	97.52	1.6
GCF_004766055.1	Desulfosporosinus sp. Sb-LF	2560027	Sb-LF	4272165	30	Contig	2019-04-09	337508	42.5	4119	88.5	9.94
GCF_013304605.1	Dorea phocaeensis	2040291	MSK.17.38	2459195	17	Contig	2020-06-08	337408	43.5	2360	84.39	3.78
GCF_013371765.1	Dorea phocaeensis	2040291	MSK.17.11	2462033	18	Contig	2020-06-24	337408	43.5	2359	84.39	3.78
GCF_020564415.1	Blautia marasmi	1917868	SL.2.02	5519018	59	Contig	2021-10-25	337336	47	4923	97.96	2.14
GCF_036317865.1	Clostridium fessum	2126740	CM85M_58	2950231	24	Contig	2024-01-31	336192	48	2649	100	0.62
GCF_045900275.1	Clostridioides sp. GD02367	3054350	GD02367	4192898	54	Contig	2024-12-09	336165	28.5	3934	99.34
GCF_027680745.1	Butyribacter intestini	1703332	AF67-21pH9TA	3712545	42	Scaffold	2023-01-12	335856	37	3380	97.41	0.62
GCF_025630755.1	Acutalibacter sp. LFL-21	2983399	LFL-21	2981203	40	Contig	2022-10-09	334050	58.5	2802	98.1	0.29
GCF_023161605.1	Fusibacter sp. A2	2929473	A2	4115711	59	Scaffold	2022-04-27	333032	43	3854	98.25	5.7
GCF_024622165.1	Murimonas intestini	1337051	DSM 27577	5750940	32	Contig	2022-08-10	331723	45.5	4986	99.06	0.31
GCF_015669415.1	Sarcina ventriculi	1267	BSD2780061687_150420_E11	2657940	50	Scaffold	2020-11-23	331508	27	2576	89.78	3.84
GCF_020709355.1	Enterocloster hominis (ex Hitch et al. 2024)	1917870	DFI.6.51A	6123416	49	Contig	2021-11-01	330167	50	5630	94.38	6.44
GCF_001486665.1	Allofournierella massiliensis	1650663	AM2	3829505	27	Scaffold	2015-12-22	327461	57	3693	98.76	0.21
GCF_902375855.1	Allofournierella massiliensis	1650663		3829505	27	Scaffold	2019-08-16	327461	57	3694	98.76	0.21
GCF_015556325.1	Clostridium sp. 1001283B150225_161107_B6	2787141	1001283B150225_161107_B6	6306734	36	Scaffold	2020-11-17	325101	49.5	5794	99.28
GCF_003462645.1	Roseburia sp. OM03-18	2293139	OM03-18	3012180	50	Scaffold	2018-08-31	322313	41	2916	80.98	9.09
GCF_000384015.1	Desulfitobacterium sp. PCE1	146907	PCE1	4220584	25	Scaffold	2013-04-26	320418	45	4079	99.12	2.92
GCF_020709765.1	Enterocloster hominis (ex Hitch et al. 2024)	1917870	SL.2.13	6263362	45	Contig	2021-11-01	319683	50.5	5698	98.12	5.91
GCF_024622825.1	Clostridium tepidum	1962263	DSM 29420	2950292	32	Contig	2022-08-10	317401	27	2739	97.52	0.62
GCF_003477705.1	Dorea sp. AF36-15AT	2292041	AF36-15AT	2953222	28	Scaffold	2018-09-06	311472	43	2928	89.71	5.63
GCF_003480745.1	Clostridium sp. AM27-31LB	2293026	AM27-31LB	3613665	54	Scaffold	2018-09-06	310723	36.5	3196	95.24	1.24
GCF_003435815.1	Dorea sp. AM10-31	2293098	AM10-31	2920802	24	Scaffold	2018-08-31	310375	41	2765	87.73	6.02
GCF_023845605.1	Clostridium sp. ZBS20	2949966	ZBS20	3722225	145	Scaffold	2022-06-22	309504	27	3500	98.14
GCF_020658495.1	Clostridioides sp. ES-S-0048-02	2770777	ES-S-0048-02	4248405	101	Contig	2021-10-27	309342	28.5	4144	99.34
GCF_003603945.1	Coprococcus sp. AF38-1	2302943	AF38-1	3206640	22	Scaffold	2018-10-01	308166	43.5	2951	73.78	12.85
GCF_021029585.1	Hominenteromicrobium mulieris	2885357	MH27-1	3304406	32	Scaffold	2021-12-03	308050	52	3253	97.83	0.62
GCF_047345055.1	Faecalibacterium wellingii	2929491	HTF-A	2755712	39	Contig	2025-02-02	307746	56.5	2671	89.74	4.46
GCF_015551265.1	Anaerotruncus rubiinfantis	1720200	1001713B170131_170501_D12	3242126	31	Scaffold	2020-11-17	307128	55.5	3203	97.52	1.6
GCF_037890095.1	Blautia sp. ICN-22010	3134653	ICN-22010	6170944	62	Contig	2024-03-30	306952	46.5	5621	97.61	2.57
GCF_003477535.1	Eubacterium sp. AM05-23	2292043	AM05-23	4239024	41	Scaffold	2018-09-06	306801	47.5	4038	99.36	0.64
GCF_018917875.1	Acetanaerobacterium sp. MSJ-12	2841535	MSJ-12	2824530	27	Contig	2021-06-16	305569	63.5	2625	94.72	1.24
GCF_015550185.1	Romboutsia sp. 1001285H_161024_C4	2787109	1001285H_161024_C4	3085717	38	Scaffold	2020-11-17	304863	28	3071	99.34
GCF_003460065.1	Ruminococcus sp. AF17-22AC	2292248	AF17-22AC	3528951	38	Scaffold	2018-09-05	304690	42.5	3382	99.59	2.58
GCF_023845585.1	Clostridium sp. CMCC3677	2949963	CMCC3677	3639400	151	Contig	2022-06-22	303456	27.5	3432	99.38	1.57
GCF_028326335.1	Romboutsia sp. 1001216sp1	2986997	1001216st1_G4_1001216B_150713	2971343	34	Scaffold	2023-01-31	302857	28	2954	99.34
GCF_028326285.1	Romboutsia sp. 1001216sp1	2986997	1001216st1_E8_1001216B_150713	2967268	36	Scaffold	2023-01-31	302851	28	2939	99.34
GCF_028326305.1	Romboutsia sp. 1001216sp1	2986997	1001216st1_D6_1001216B_150713	2968282	35	Scaffold	2023-01-31	302851	28	2949	99.34
GCF_028326325.1	Romboutsia sp. 1001216sp1	2986997	1001216st1_D4_1001216B_150713	2968416	37	Scaffold	2023-01-31	302851	28	2938	99.34
GCF_015560225.1	Romboutsia sp. BSD2780061687b_171204_C1	2787086	BSD2780061687b_171204_C1	3044673	42	Scaffold	2020-11-17	302830	27.5	3048	99.34
GCF_028326315.1	Romboutsia sp. 1001216sp1	2986997	BSD2780061687st1_C1_BSD2780061687b_171204	3044673	42	Scaffold	2023-01-31	302830	27.5	3048	99.34
GCF_028327925.1	Romboutsia sp. 1001216sp1	2986997	BSD2780061687st1_D12_BSD2780061687b_171204	3045250	40	Scaffold	2023-01-31	302825	27.5	3031	99.34
GCF_003478405.1	Faecalibacterium sp. AF28-13AC	2292234	AF28-13AC	3389503	44	Scaffold	2018-09-06	301342	56	3366	90.66	7.8
GCF_028327015.1	Romboutsia sp. 1001216sp1	2986997	1001216st1_D7_1001216B_150713	2957579	44	Scaffold	2023-01-31	300823	28	2944	99.34
GCF_003482105.1	Coprococcus sp. OM04-5BH	2293093	OM04-5BH	2644330	19	Scaffold	2018-09-06	298315	42	2347	70.83	9.1
GCF_900625025.1	Lachnoclostridium sp. Marseille-P6806	2364793	Marseille-P6806	3125999	39	Scaffold	2018-12-05	297900	55.5	2772	97.4	0.94
GCF_003479505.1	Roseburia sp. AF15-21	2293128	AF15-21	3184543	44	Scaffold	2018-09-06	297585	41	3118	80.12	10.23
GCF_003479985.1	Clostridium sp. AM43-3BH	2293032	AM43-3BH	3375605	31	Scaffold	2018-09-06	296526	47.5	3131	100	0.62
GCF_040096425.1	Lachnospira sp. CLA-JM-H23	3133092	CLA-JM-H23	2969103	23	Contig	2024-06-07	294916	36.5	2784	76.18	13.36
GCF_022900195.1	Blautia sp. NSJ-159	2932196	NSJ-159	6468865	71	Contig	2022-04-11	292668	46.5	5990	97.96	2.57
GCF_002196785.1	Desulfosporosinus sp. FKA	1969834	FKA	4891094	34	Contig	2017-06-16	292290	41.5	4788	91.39	6.69
GCF_023845865.1	Clostridium sp. VAP52	2949977	VAP52	3844223	47	Scaffold	2022-06-22	291845	27	3656	98.14
GCF_900116865.1	Butyrivibrio sp. M55	1855323	M55	3666312	38	Contig	2016-11-02	290953	41	3414	99.39	0.71
GCF_023656705.1	Blautia sp. C3-R-101	2949654	C3-R-101	6401851	63	Scaffold	2022-06-06	289867	46.5	5868	97.96	2.57
GCF_030131965.1	Romboutsia sedimentorum	1368474	RC001	3498135	71	Contig	2023-05-30	289141	28	3490	99.34	0.66
GCF_020740325.1	Terrisporobacter mayombei	1541	MSK.4.1	4061113	453	Contig	2021-11-03	286750	29	4122	100	0.66
GCF_023845815.1	Clostridium sp. ZBS3	2949975	ZBS3	3651349	157	Scaffold	2022-06-22	286629	27	3323	98.14	1.24
GCF_036317805.1	Clostridium phoceensis	1650661	CM85M_61	3136889	32	Contig	2024-01-31	286338	60	3107	94.05	1.24
GCF_003149245.1	Faecalicatena orotica	1544	NLAE-zl-C242	5717637	37	Scaffold	2018-05-22	285881	44.5	5213	98.68	0.21
GCF_900115945.1	Faecalicatena orotica	1544	NLAE-zl-C242	5717637	37	Scaffold	2018-06-30	285881	44.5	5213	98.68	0.21
GCF_003481085.1	Coprococcus sp. TF11-13	2293096	TF11-13	3134294	39	Scaffold	2018-09-06	285278	44	2843	73.63	12.7
GCF_020657785.1	Clostridioides sp. ZZV14-6154	2811495	ZZV14-6154	4134991	115	Contig	2021-10-27	282829	28.5	4031	99.34
GCF_027681635.1	Clostridium fessum	2126740	AF58-20A	3293189	44	Scaffold	2023-01-12	282076	48.5	3037	100	0.62
GCF_003462625.1	Roseburia sp. OM03-7AC	2293140	OM03-7AC	3014013	41	Scaffold	2018-08-31	279402	41	2919	80.98	9.09
GCF_027666705.1	Blautia intestinalis	2763028	AM73-4pH9A	3680826	40	Scaffold	2023-01-11	277774	42	3603	97.87	0.94
GCF_932750805.1	Hungatella effluvii	1096246		7008209	58	Contig	2022-03-23	276943	49	6331	98.44	2.99
GCF_900104335.1	Pseudobutyrivibrio sp. YE44	1520802	YE44	3242047	29	Scaffold	2016-10-21	275622	39	2983	96.1	2.52
GCF_041020825.1	Oscillibacter sp. GMB15532	3230022	GMB15532	2900629	17	Contig	2024-08-02	275452	55.5	2710	86.34	2.28
GCF_011009475.1	Clostridium niameyense	1622073	IFR 18/094	2593979	49	Contig	2020-02-25	275397	27.5	2653	98.76
GCF_022900055.1	Blautia sp. NSJ-165	2931881	NSJ-165	6470235	77	Contig	2022-04-11	275261	46.5	5993	97.96	2.74
GCF_023845495.1	Clostridium sp. CMCC3676	2949964	CMCC3676	3904384	156	Contig	2022-06-22	275141	27	3796	98.14	0.02
GCF_040095165.1	Coprococcus aceti	2981786	CLA-AA-H181	3205794	39	Contig	2024-06-07	274290	44	2864	75.4	15.37
GCF_000403435.2	Oscillibacter sp. 1-3	1235797	1-3	4467686	43	Scaffold	2013-06-14	271557	58.5	4489	97.23	2.56
GCF_964238185.1	Lachnoclostridium sp. Marseille-P6806	2364793		3184162	31	Scaffold	2024-08-29	271551	46	3039	99.06	0.73
GCF_027685725.1	Clostridium fessum	2126740	AF12-40	2778642	20	Scaffold	2023-01-12	270949	49	2492	100	0.62
GCF_024958695.1	Desulfofundulus thermocisternus	42471	AL36	2900077	101	Contig	2022-09-05	268081	54.5	3045	99.56	0.96
GCF_003460505.1	Eubacterium sp. AF36-5BH	2293108	AF36-5BH	2729280	33	Scaffold	2018-08-31	267540	33.5	2391	99.36	0.64
GCF_003477885.1	Lachnotalea sp. AF33-28	2292046	AF33-28	5162566	54	Scaffold	2018-09-06	267148	50	4475	97.83	1.88
GCF_003460805.1	Roseburia sp. AF34-16	2293136	AF34-16	3071568	74	Scaffold	2018-08-31	266806	41	2994	79.46	10.16
GCF_020564405.1	Extibacter muris	1796622	SL.2.04	4132852	58	Contig	2021-10-25	266162	48.5	3951	99.38	0.62
GCF_022867815.1	Blautia sp. NSJ-175	2931396	NSJ-175	6580396	71	Contig	2022-04-09	265341	46.5	6097	97.96	2.83
GCF_003478915.1	Roseburia sp. AF25-13LB	2293132	AF25-13LB	3205849	45	Scaffold	2018-09-06	262241	41	3135	81.75	11.54
GCF_900111635.1	Pseudobutyrivibrio sp. C4	1520803	C4	2919653	13	Contig	2016-10-31	261705	39	2738	97.31	0.89
GCF_003478875.1	Roseburia sp. AF25-15LB	2293133	AF25-15LB	3143481	48	Scaffold	2018-09-06	261564	41	3043	81.77	10.47
GCF_003478515.1	Roseburia sp. AF25-18LB	2293134	AF25-18LB	3155606	51	Scaffold	2018-09-06	261444	41	3053	81.77	11.13
GCF_001485185.1	Sarcina ventriculi	1267	17	2479673	32	Contig	2015-12-08	260452	27	2390	89.78	5.24
GCF_020658275.1	Clostridioides sp. ES-S-0190-01	2770787	ES-S-0190-01	4386175	54	Contig	2021-10-27	259833	28	4172	99.34
GCF_900115215.1	Pseudobutyrivibrio sp. UC1225	1798185	UC1225	3371868	32	Contig	2016-11-02	258251	39	3101	98.48	2.3
GCF_027680505.1	Eisenbergiella porci	2652274	AF73-11pH9TA	6850744	62	Scaffold	2023-01-12	257903	48	5851	98.75	1.35
GCF_943736985.1	Clostridium sp. Marseille-Q2269	2942205	Marseille-Q2269	3574858	27	Contig	2022-06-10	257810	28	3407	98.14	0.62
GCF_023845795.1	Clostridium sp. ZBS5	2949973	ZBS5	3819020	201	Scaffold	2022-06-22	256865	27	3636	98.45	0.64
GCF_003461545.1	Coprococcus sp. AF16-22	2293087	AF16-22	2995124	47	Scaffold	2018-08-31	256126	44	2682	75.27	13.37
GCF_039503235.1	Hominenteromicrobium mulieris	2885357	1033st1_E2_1033SCRN_220408	2924655	36	Scaffold	2024-05-05	253176	52.5	2883	97.83	1.24
GCF_015669105.1	Romboutsia sp. D33t1_170424_H2	2787126	D33t1_170424_H2	2950923	42	Scaffold	2020-11-23	252302	28	2915	99.34
GCF_028327905.1	Romboutsia sp. 1001216sp1	2986997	D33st1_H2_D33t1_170424	2952562	43	Scaffold	2023-01-31	252302	28	2923	99.34
GCF_009917525.1	Acutalibacter sp. 1XD8-36	2320852	1XD8-36	3197856	65	Contig	2020-01-22	251590	54	3304	98.25	0.22
GCF_003460955.1	Blautia sp. AF26-2	2292966	AF26-2	3822398	52	Scaffold	2018-08-31	251070	47	3538	90.64	2.3
GCF_900625105.1	Agathobaculum sp. Marseille-P7918	2479843	Marseille-P7918	2828178	36	Contig	2018-12-05	250929	57	2852	99.12
GCF_005845215.1	Clostridium sp. 1001271st1 H5	2559708	1001271st1_H5	6524593	82	Scaffold	2019-05-26	250554	49.5	6198	99.28
GCF_015549035.1	Clostridium sp. 1001271B_150615_H5	2787105	1001271B_150615_H5	6524593	82	Scaffold	2020-11-17	250554	49.5	6199	99.28
GCF_001312405.1	Clostridium sp. NkU-1	1095009	JCM 10519	4737281	41	Contig	2015-10-02	249462	44	5967	53.11	3.31
GCF_003479125.1	Eubacterium sp. AF19-12LB	2293106	AF19-12LB	2796674	53	Scaffold	2018-09-06	248467	33	2522	99.36	1.27
GCF_027679365.1	Gemmiger formicilis	745368	TM115-159	3238018	62	Scaffold	2023-01-12	248402	58	2971	97.37
GCF_000296385.1	Lachnoanaerobaculum sp. OBRC5-5	936595	OBRC5-5	2932121	25	Scaffold	2012-09-17	247655	36.5	2729	99.38
GCF_000424505.1	Butyrivibrio sp. XBB1001	1280682	XBB1001	3912001	41	Scaffold	2013-07-11	247453	40.5	3397	99.8	0.11
GCF_951230135.1	Butyricicoccus sp. Marseille-Q5471	3039493	Marseille-Q5471	2944844	43	Contig	2023-05-08	246944	53.5	2859	98.25	0.44
GCF_002161055.1	Tyzzerella sp. An114	1965545	An114	2751690	78	Contig	2017-05-30	245993	31	2701	96.18	2.17
GCF_003477445.1	Clostridium sp. AF50-3	2293021	AF50-3	3864962	62	Scaffold	2018-09-06	245827	48	3855	83.99	2.19
GCF_024463535.1	Bariatricus massiliensis	1745713	DFI.1.82	4217424	87	Contig	2022-07-27	245434	45.5	4079	99.38	0.68
GCF_023845565.1	Clostridium sp. CMCC3678	2949962	CMCC3678	3915493	213	Contig	2022-06-22	245357	27	3836	98.14
GCF_040096495.1	[Lactobacillus] rogosae	706562	CLA-AA-H191	3052344	29	Contig	2024-06-07	244960	36.5	2854	76.11	11.06
GCF_007115105.1	Clostridium sp. HBUAS56010	2571127	HBUAS56010	3946960	88	Scaffold	2019-07-18	244908	41.5	3890	98.76	0.62
GCF_015667975.1	Clostridium tepidum	1962263	BSD2780120874b_170522_A10	3120551	37	Scaffold	2020-11-23	244885	27.5	2912	98.76	0.62
GCF_047847445.1	Clostridium sp. HCS.1	3238594	HCS.1	3965680	740	Contig	2025-02-18	244625	28.5	4242	99.07	5.28
GCF_003477765.1	Eubacterium sp. AF34-35BH	2293107	AF34-35BH	2669882	39	Scaffold	2018-09-06	244186	33.5	2393	99.36	0.64
GCF_041537805.1	Blautia stercoris	871664	16-6-I_27_FM	3135492	43	Contig	2024-08-28	244165	38.5	2889	94.45	0.96
GCF_003462565.1	Coprococcus sp. OM06-25	2293094	OM06-25	3093164	42	Contig	2018-08-31	242879	43.5	2993	65.9	13.04
GCF_048984525.1	Pelotomaculum propionicicum	258475	C1	3497759	32	Contig	2025-03-25	242863	49	3391	99.12	2.19
GCF_015550675.1	Merdimmobilis hominis	2897707	1001287H_170206_D6	2568879	46	Scaffold	2020-11-17	242782	55.5	2552	93.79	0.7
GCF_902376185.1	Clostridium mediterraneense	1805472		3083338	31	Scaffold	2019-08-16	242664	27.5	2845	97.52	2.64
GCF_000424485.1	Butyrivibrio sp. WCD2001	1280681	WCD2001	4276742	60	Scaffold	2013-07-11	242514	42	3891	99.46
GCF_002160135.1	Lachnoclostridium sp. An196	1965583	An196	3252622	31	Contig	2017-05-30	242137	50	3241	98.12	0.09
GCF_900167505.1	Clostridium sp. USBA 49	1881060	USBA 49	2676582	33	Scaffold	2017-03-04	241652	27.5	2539	100	1.24
GCF_002903155.1	Sulfobacillus sp. hq2	2039167	hq2	3427006	56	Scaffold	2018-01-29	240535	52.5	3447	86.45	7.44
GCF_014050525.1	Clostridium sp. cel8	2663123	cel8	2571906	27	Contig	2020-08-03	240420	30	2463	98.76	0.62
GCF_900103635.1	Butyrivibrio sp. INlla18	1520806	INlla18	3254604	34	Contig	2016-10-21	240158	40	3030	99.39
GCF_020658095.1	Clostridioides sp. ZZV14-6009	2811487	ZZV14-6009	4227950	105	Contig	2021-10-27	239083	28.5	4046	99.34
GCF_027660525.1	Clostridium fessum	2126740	AM100-PB-1D-18A	3059795	39	Scaffold	2023-01-11	238113	48	2785	100	1.24
GCF_040227335.1	Coprococcus sp. RTP31081st1_E7_RTP31081_211007	3153681	RTP31081st1_E7_RTP31081_211007	3196796	39	Scaffold	2024-06-17	237532	43.5	2881	75.78	15.47
GCF_041225785.1	Blautia pseudococcoides	1796616	32-68	5313545	118	Scaffold	2024-08-12	236678	45.5	5131	98.51	1.98
GCF_015668195.1	Romboutsia sp. 1001713B170131_170501_G6	2787108	1001713B170131_170501_G6	3157302	39	Scaffold	2020-11-23	236454	27.5	3110	99.34
GCF_018784545.1	Pseudoflavonifractor sp. MCC625	2592647	MCC625	3229683	86	Scaffold	2021-06-08	236182	59	3196	97.52	1.94
GCF_022867935.1	Blautia sp. NSJ-157	2931393	NSJ-157	3610901	36	Contig	2022-04-09	235523	44	3416	99.23	1.13
GCF_003481505.1	Clostridium sp. OM05-5BH	2293043	OM05-5BH	3036263	57	Scaffold	2018-09-06	234600	48.5	2772	100	0.62
GCF_022487435.1	Mediterraneibacter sp. NSJ-151	2897708	NSJ-151	3431392	37	Contig	2022-03-05	234111	39	3241	99.38	1.25
GCF_002196705.1	Desulfosporosinus sp. FKB	1969835	FKB	5121574	40	Contig	2017-06-16	233814	42	4978	93.72	6.5
GCF_020560115.1	Mediterraneibacter sp. 210702-DFI.5.30	2883232	DFI.5.30	3216928	309	Contig	2021-10-25	232923	41	3064	98.66	0.83
GCF_003477925.1	Clostridium sp. AF32-7AC	2293010	AF32-7AC	3107690	32	Scaffold	2018-09-06	231816	48	2828	100	0.62
GCF_022868965.1	Blautia sp. NSJ-140	2931395	NSJ-140	3612527	31	Contig	2022-04-09	231665	44	3391	99.23	1.13
GCF_002008265.1	Clostridium tepidum	1962263	DSM 18688	2958515	47	Contig	2017-02-28	231200	26.5	2800	99.38
GCF_003480945.1	Butyricicoccus sp. AM27-36	2292293	AM27-36	3143997	69	Scaffold	2018-09-06	230882	54	3094	99.12	0.88
GCF_003479275.1	Clostridium sp. AF20-7	2293002	AF20-7	3148106	44	Scaffold	2018-09-06	230106	48	2892	100	0.62
GCF_000420865.1	Butyrivibrio sp. XPD2006	1280668	XPD2006	3888106	31	Contig	2013-07-09	229179	43.5	3515	99.18
GCF_003478225.1	Clostridium sp. AM54-37XD	2293038	AM54-37XD	2820745	29	Scaffold	2018-09-06	228263	41	2652	87.58	0.72
GCF_000954015.1	Clostridium sp. FS41	1609975	FS41	6265866	97	Contig	2015-03-16	227665	49.5	5856	98.03	1.4
GCF_023845665.1	Clostridium sp. ZBS18	2949967	ZBS18	3915034	198	Scaffold	2022-06-22	226371	27	3703	98.14	0.31
GCF_020657855.1	Clostridioides sp. ZZV14-6153	2811494	ZZV14-6153	4225164	114	Contig	2021-10-27	226111	28.5	4019	99.34
GCF_028767025.1	Blautia sp. XA-2221	2903961	XA-2221	2851694	32	Contig	2023-02-21	225545	42.5	2691	93.8	0.47
GCF_003474415.1	Butyricicoccus sp. AM05-1	2292004	AM05-1	3164285	43	Scaffold	2018-09-06	224454	54	3141	99.12	0.88
GCF_003481685.1	Clostridium sp. OM04-7	2293042	OM04-7	3090225	51	Scaffold	2018-09-06	223961	48.5	2882	100	0.75
GCF_020555325.1	Bariatricus massiliensis	1745713	DFI.1.181	4211146	97	Contig	2021-10-25	223160	45.5	4072	99.38	0.52
GCF_003479605.1	Roseburia sp. AF12-17LB	2293127	AF12-17LB	2971866	44	Scaffold	2018-09-06	222517	40.5	2885	80.56	8.8
GCF_003478615.1	Clostridium sp. AF24-2LB	2293007	AF24-2LB	3306376	98	Scaffold	2018-09-06	222497	48.5	3094	100	0.83
GCF_039031215.1	Romboutsia sp. MSSM.1001216sp_RTP31141st1_F12_RTP31141_220114	3141594	MSSM.1001216sp_RTP31141st1_F12_RTP31141_220114	3167385	62	Scaffold	2024-05-02	221975	27.5	3180	99.34
GCF_003473885.1	Dorea sp. AM13-35	2293099	AM13-35	2785699	19	Scaffold	2018-09-06	221502	41.5	2625	88.19	6.52
GCF_022900215.1	Blautia sp. NSJ-166	2931882	NSJ-166	3656856	42	Contig	2022-04-11	221407	44	3414	99.23	1.12
GCF_003478235.1	Clostridium sp. AM54-14XD	2293037	AM54-14XD	2818992	31	Scaffold	2018-09-06	221088	41	2652	89.28	1.24
GCF_014385375.1	Blautia faecis	871665	3_YM_SP_D4_11.mj	4631456	51	Contig	2020-09-01	220581	43	4473	95.71	2.22
GCF_015670165.1	Hydrogeniiclostridium mannosilyticum	2764322	1001283B150225_161107_C12	3057707	37	Scaffold	2020-11-23	220206	52	2828	99.12
GCF_022324735.1	Clostridium sp. YIM B02551	2910679	YIM B02551	4154700	49	Scaffold	2022-02-17	220182	30.5	4111	99.38	1.55
GCF_020657975.1	Clostridioides sp. ZZV14-6104	2811491	ZZV14-6104	4363856	233	Contig	2021-10-27	219595	28.5	4367	99.34
GCF_024462265.1	Dysosmobacter welbionis	2093857	DFI.6.79	3962726	123	Contig	2022-07-27	218733	58.5	4058	98.14	1.24
GCF_003460605.1	Ruminococcus sp. AF31-8BH	2293174	AF31-8BH	4594075	72	Scaffold	2018-08-31	218554	44	4453	99.38	4.42
GCF_964240115.1	Clostridium sp. HGF2	908340		4279558	38	Scaffold	2024-08-29	218315	44	4160	87.9	2.8
GCF_003477715.1	Butyricicoccus sp. AF35-5AC	2292003	AF35-5AC	3138006	87	Scaffold	2018-09-06	218166	54	3015	99.12	0.88
GCF_003460565.1	Blautia sp. AF32-4BH	2292967	AF32-4BH	3839213	72	Scaffold	2018-08-31	217630	46.5	3575	90.64	1.92
GCF_964241905.1	Coprococcus phoceensis	1870993		2712713	54	Scaffold	2024-08-29	217621	40.5	2597	87.77	15.05
GCF_015560805.1	Mediterraneibacter glycyrrhizinilyticus	342942	BSD2780061687b_171204_B1	3000221	30	Scaffold	2020-11-17	217293	46	2756	99.38	0.83
GCF_015547905.1	Clostridium sp. J1101437_171009_A5	2787098	J1101437_171009_A5	3517905	45	Scaffold	2020-11-17	217108	59	3509	97.26	0.62
GCF_000424125.1	Butyrivibrio sp. FC2001	1280671	FC2001	4575583	46	Scaffold	2013-07-11	217065	41.5	4143	99.25	0.1
GCF_003463065.1	Blautia sp. OF03-15BH	2292287	OF03-15BH	3728016	62	Scaffold	2018-09-06	216751	46	3376	92.49	1.06
GCF_023846095.1	Clostridium sp. ZS2	2949988	ZS2	3772963	47	Scaffold	2022-06-22	215558	27	3557	98.14
GCF_902652075.1	Blautia glucerasea	536633		2895849	31	Contig	2019-11-14	214922	43	2738	95.91	0.76
GCF_027662015.1	Coprococcus sp. AM100_B19A	2997949	AM100_B19A	3400287	59	Scaffold	2023-01-11	214783	42.5	3351	96.24	8.68
GCF_003478575.1	Dorea sp. AF24-7LB	2293097	AF24-7LB	2872334	39	Scaffold	2018-09-06	214671	41.5	2753	87.42	5.39
GCF_003435675.1	Blautia sp. AM23-13AC	2292971	AM23-13AC	3443045	49	Scaffold	2018-08-31	214063	47.5	3121	90.64	2.1
GCF_000424165.1	Butyrivibrio sp. AE3006	1280673	AE3006	4147770	47	Scaffold	2013-07-11	213844	41.5	3620	99.21
GCF_003479845.1	Clostridium sp. AF02-29	2292993	AF02-29	3052050	50	Scaffold	2018-09-06	213466	49	2812	100	0.62
GCF_900205965.1	Lacrimispora amygdalina	253257		5477561	95	Contig	2017-09-28	212923	41.5	5260	98.68	5.09
GCF_009695715.1	Ruthenibacterium lactatiformans	1550024	WCA3-601-WT-6J	3739226	63	Contig	2019-11-22	212801	57.5	3499	98.76
GCF_027683245.1	Clostridium fessum	2126740	AF36-6	3157459	46	Scaffold	2023-01-12	212067	48.5	2928	100	0.62
GCF_027681245.1	Blautia massiliensis (ex Durand et al. 2017)	1737424	AF61-21pH10TA	3882507	61	Scaffold	2023-01-12	212020	44	3679	99.23	0.79
GCF_020657875.1	Clostridioides sp. ZZV14-6150	2811493	ZZV14-6150	4319828	120	Contig	2021-10-27	211978	28.5	4189	99.34
GCF_003481425.1	Blautia sp. OM06-15AC	2292984	OM06-15AC	3492076	42	Scaffold	2018-09-06	211532	47	3242	90.64	2.21
GCF_001748365.1	Fusibacter sp. 3D3	1048380	3D3	5111250	57	Contig	2016-09-02	211468	37.5	4739	98.1	1.32
GCF_037890305.1	Enterocloster sp. HCN-30185	3134663	HCN-30185	3296909	59	Contig	2024-03-30	210309	46.5	3199	98.75	2.28
GCF_900107545.1	Pseudobutyrivibrio sp. ACV-2	1520801	ACV-2	3660320	48	Scaffold	2016-10-22	209821	38.5	3383	98.13	4.44
GCF_018861905.1	Clostridium sp. DSM 17811	2843317	DSM 17811	5188521	99	Contig	2021-06-13	209053	31	5086	99.38	0.83
GCF_018918225.1	Roseburia sp. MSJ-14	2841514	MSJ-14	3404698	57	Contig	2021-06-16	208762	38.5	3340	79.79	19.75
GCF_009876965.1	Bittarella massiliensis (ex Durand et al. 2017)	1720313	BIOML-A2	3049434	30	Scaffold	2020-01-14	208529	62	2905	95.03	1.24
GCF_029211205.1	Caproiciproducens sp. CPB-2	3030017	CPB-2	3420437	37	Scaffold	2023-03-14	208191	52.5	3385	98.25
GCF_041223585.1	Merdimmobilis hominis	2897707	46-41	2386309	34	Scaffold	2024-08-12	207823	56	2395	93.79	0.7
GCF_003478175.1	Faecalibacterium sp. OF03-6AC	2292356	OF03-6AC	2830308	44	Scaffold	2018-09-06	206952	56	2811	89.41	3.16
GCF_020658315.1	Clostridioides sp. ES-S-0145-01	2770784	ES-S-0145-01	4528579	54	Contig	2021-10-27	206214	28	4315	99.34
GCF_003477745.1	Clostridium sp. AF35-15	2293013	AF35-15	3167316	49	Scaffold	2018-09-06	205454	48.5	2953	100	0.62
GCF_003480695.1	Blautia sp. AM28-10	2292972	AM28-10	3784784	64	Scaffold	2018-09-06	205396	47	3496	90.93	2.18
GCF_902364755.1	Fusicatenibacter saccharivorans	1150298		3784784	64	Scaffold	2019-08-16	205396	47	3497	99.17
GCF_040227275.1	Coprococcus sp. RTP31081st1_H1_RTP31081_211007	3153680	RTP31081st1_H1_RTP31081_211007	3190183	27	Scaffold	2024-06-17	204228	43.5	2872	75.78	15.41
GCF_025398335.1	Clostridium sp. CX1	2978346	CX1	4238163	71	Contig	2022-09-24	203522	32.5	4047	98.76	2.48
GCF_003480245.1	Blautia sp. AM42-2	2292976	AM42-2	3374269	65	Scaffold	2018-09-06	203310	47.5	3079	90.59	1.7
GCF_964239835.1	Fusicatenibacter saccharivorans	1150298		3428748	39	Scaffold	2024-08-29	202822	47.5	3122	99.17
GCF_018917825.1	Ruminococcus sp. MSJ-25	2841536	MSJ-25	1878734	18	Contig	2021-06-16	202571	42.5	1719	73.55
GCF_000621565.1	Butyrivibrio sp. LB2008	1408305	LB2008	3718842	37	Scaffold	2014-04-08	201580	40.5	3472	99.39	1.56
GCF_900101325.1	Pseudobutyrivibrio sp. AR14	1520804	AR14	3053264	47	Scaffold	2016-10-17	201548	39	2855	93.85	2.11
GCF_964240315.1	Blautia sp. Marseille-P2398	1805476		3986290	54	Scaffold	2024-08-29	199901	41	3787	99.49	0.41
GCF_023845655.1	Clostridium sp. ZBS17	2949968	ZBS17	3792541	159	Scaffold	2022-06-22	199374	27.5	3594	98.14
GCF_000420945.1	Butyrivibrio sp. VCB2006	1280679	VCB2006	3947728	40	Contig	2013-07-09	199326	41	3467	99.8
GCF_010206345.1	Clostridium sp. MD294	97138	MD294	2810084	30	Contig	2020-02-05	199176	30.5	2809	96.89	1.24
GCF_045899875.1	Clostridioides sp. GD02377	3054353	GD02377	4396354	107	Contig	2024-12-09	198812	28.5	4219	100
GCF_022496765.1	Acidaminobacter sp. JC074	2530199	JC074	6088939	211	Contig	2022-03-07	198683	35.5	5702	99.09	4.55
GCF_000424285.1	Butyrivibrio sp. MB2005	1280678	MB2005	4178539	48	Scaffold	2013-07-11	198422	41.5	3687	99.21	0.2
GCF_027664335.1	Clostridium fessum	2126740	AF96-34DTA	2957378	45	Scaffold	2023-01-11	197389	48.5	2711	99.38	0.62
GCF_003461185.1	Roseburia sp. AF20-18LB	2293129	AF20-18LB	3066488	45	Scaffold	2018-08-31	197310	41	2981	80.15	10.48
GCF_027723425.1	Clostridium fessum	2126740	AM10C-15pH9TA	3269245	59	Scaffold	2023-01-11	197202	48	3024	100	0.62
GCF_000154245.1	Clostridium sp. L2-50	411489	L2-50	2954616	25	Scaffold	2007-08-21	197148	41.5	2673	98.55	0.72
GCF_003480955.1	Clostridium sp. AM27-28	2293025	AM27-28	3250566	62	Scaffold	2018-09-06	196919	48.5	3069	100	0.62
GCF_964248325.1	Agathobaculum sp. Marseille-P7918	2479843		3338660	25	Scaffold	2024-08-29	196795	52.5	3398	98.25	0.44
GCF_000183585.1	Clostridium sp. HGF2	908340	HGF2	4099852	60	Contig	2010-11-30	196740	44	3992	87.9	2.8
GCF_003479185.1	Blautia sp. AF17-9LB	2292959	AF17-9LB	4076914	65	Scaffold	2018-09-06	196592	46.5	3875	90.52	2.92
GCF_014269345.1	Blautia massiliensis (ex Durand et al. 2017)	1737424	4-46	3672674	43	Contig	2020-08-23	196236	44	3463	99.19	1.22
GCF_003480845.1	Blautia sp. TM10-2	2292990	TM10-2	3847374	52	Scaffold	2018-09-06	196171	46.5	3626	90.25	2.65
GCF_900604535.1	Romboutsia sp. Marseille-P6047	2161817	Marseille-P6047	3268392	33	Contig	2018-11-18	195967	27.5	3309	98.68	1.99
GCF_017377665.1	Faecalibacterium sp. Marseille-P9590	2817017	Marseille-P9590	2907134	32	Scaffold	2021-03-17	195910	57	2802	90.05	4.39
GCF_009911265.1	Senegalia massiliensis	1720316	583	3099963	53	Contig	2020-01-21	195283	27.5	3325	97.58	5.31
GCF_003478165.1	Blautia sp. OF01-4LB	2292286	OF01-4LB	6349015	88	Scaffold	2018-09-06	195051	46.5	5816	97.96	2.61
GCF_000424265.1	Butyrivibrio sp. WCD3002	1280676	WCD3002	4254596	55	Scaffold	2013-07-11	194861	41.5	3769	99.21
GCF_003478415.1	Clostridium sp. AF27-5AA	2293008	AF27-5AA	3022104	47	Scaffold	2018-09-06	194371	49	2791	100	0.62
GCF_027691825.1	Pseudoruminococcus massiliensis	2086583	OM06-4BH	2379489	30	Scaffold	2023-01-12	194354	37	2273	99.12
GCF_020687575.1	Roseburia sp. CLA-AA-H209	2881261	CLA-AA-H209	3172806	59	Contig	2021-10-31	193513	41	3121	81.02	10.25
GCF_003478985.1	Ruminococcus sp. AF20-12LB	2293160	AF20-12LB	3953478	66	Scaffold	2018-09-06	193209	43.5	3739	99.59	2.89
GCF_000423965.1	Butyrivibrio sp. VCB2001	1280667	VCB2001	4016637	44	Scaffold	2013-07-11	193207	43.5	3604	99.18
GCF_027668025.1	Blautia massiliensis (ex Durand et al. 2017)	1737424	AM62-4ACA	3652930	65	Scaffold	2023-01-11	193133	44	3446	98.89	0.79
GCF_020555315.1	Bariatricus massiliensis	1745713	DFI.1.165	4209432	87	Contig	2021-10-25	192775	45.5	4063	99.38	0.83
GCF_020555365.1	Bariatricus massiliensis	1745713	DFI.1.179	4207059	85	Contig	2021-10-25	192775	45.5	4060	99.38	0.52
GCF_902375485.1	Clostridium phoceensis	1650661		3453778	47	Scaffold	2019-08-16	192161	59.5	3452	91.91	1.24
GCF_016901915.1	Anaerotignum lactatifermentans	160404	An514	2599663	123	Contig	2021-02-16	191664	49.5	2643	98.18
GCF_020658185.1	Clostridioides sp. ZZV14-5902	2811486	ZZV14-5902	4354605	123	Contig	2021-10-27	191601	28.5	4224	99.34
GCF_016902535.1	Anaerotignum lactatifermentans	160404	An390	2591845	91	Contig	2021-02-16	191580	49.5	2611	98.18
GCF_027661365.1	Fusicatenibacter saccharivorans	1150298	AM100_PB1_1D_10	3408290	59	Scaffold	2023-01-11	191339	47	3157	99.17	0.62
GCF_018918265.1	Falcatimonas sp. MSJ-15	2841515	MSJ-15	3671430	68	Contig	2021-06-16	191018	34	3311	90.53	7.04
GCF_046693725.1	Anaeromassilibacillus sp. SJQ-1	3375419	SJQ-1	3151742	49	Contig	2025-01-15	190621	49	3154	80.78	0.88
GCF_027690895.1	Ruthenibacterium lactatiformans	1550024	TF05-15	3911930	118	Scaffold	2023-01-12	190308	57	3707	98.76	0.31
GCF_900108105.1	Butyrivibrio sp. Su6	1520810	Su6	3697154	25	Scaffold	2016-10-24	189942	40	3181	100
GCF_040227315.1	Coprococcus sp. RTP31081st1_B10_RTP31081_211007	3153684	RTP31081st1_B10_RTP31081_211007	3191172	37	Scaffold	2024-06-17	189655	43.5	2872	75.78	15.41
GCF_003590275.1	Dehalobacter sp. MCB1	1844756	MCB1	2854199	19	Contig	2018-09-24	189535	44	2803	87.73	1.15
GCF_027681605.1	Blautia intestinalis	2763028	AF58-2A	3770826	69	Scaffold	2023-01-12	189535	42.5	3703	97.18	0.42
GCF_947381515.1	Clostridium butanoliproducens	2991837	CIEM62	3507657	186	Contig	2023-04-29	189439	28.5	3316	100	3.62
GCF_038739695.1	Zongyangia sp. HA2173	3133035	HA2173	2993349	53	Contig	2024-04-29	189281	50	3014	98.76	1.86
GCF_003477935.1	Clostridium sp. AF32-12BH	2292006	AF32-12BH	3981076	82	Scaffold	2018-09-06	188698	47	3875	98.76	0.75
GCF_039832125.1	Dorea sp. YH-dor228	3151120	YH-dor228	3037627	36	Scaffold	2024-05-25	187993	40.5	3021	92.18	7.54
GCF_003479405.1	Eubacterium sp. AF16-48	2293104	AF16-48	2837000	44	Scaffold	2018-09-06	187385	36	2672	98.73	1.91
GCF_008086585.1	Alkalibaculum bacchi	645887	DSM 221123	3111109	48	Contig	2019-08-26	186894	34.5	2967	98.57	2.14
GCF_020658365.1	Clostridioides sp. ES-S-0077-01	2770782	ES-S-0077-01	3972845	102	Contig	2021-10-27	186736	28.5	3790	100	0.66
GCF_024460495.1	Hungatella sp. SL.1.14	2963703	SL.1.14	6783003	616	Contig	2022-07-27	186395	48	6485	99.06	3.64
GCF_039841815.1	Ruminococcus sp. 1001136sp1	2986996	1001713st1_A12_1001713B170207_170306	4381938	78	Scaffold	2024-05-26	186121	42.5	4107	98.97	4.63
GCF_032335695.1	Clostridium sp. 19966	2768166	19966	5106199	90	Contig	2023-10-03	186097	32.5	4942	99.38	4.83
GCF_039832105.1	Dorea sp. YH-dor226	3151119	YH-dor226	3043306	43	Scaffold	2024-05-25	184938	43	2929	91.42	8.24
GCF_000621865.1	Pseudobutyrivibrio sp. MD2005	1410616	MD2005	3086437	33	Scaffold	2014-04-08	184226	38.5	2846	99.03
GCF_003479245.1	Ruminococcus sp. AF17-12	2293151	AF17-12	3707059	50	Scaffold	2018-09-06	184149	44	3558	99.59	2.1
GCF_003480905.1	Blautia sp. AM28-27	2292973	AM28-27	3808541	59	Scaffold	2018-09-06	184049	47	3521	90.93	2.18
GCF_015555225.1	Clostridium sp. D46t1_190503_E9	2787137	D46t1_190503_E9	3837367	45	Scaffold	2020-11-17	183929	28	3597	99.38	1.24
GCF_027671925.1	Clostridium fessum	2126740	AM18-55-r	2996532	40	Scaffold	2023-01-11	183617	48.5	2764	100	0.62
GCF_039841805.1	Romboutsia sp. 1001216sp1	2986997	1001216st1_G3_1001216B_150713	2960440	43	Scaffold	2024-05-26	183557	28	2936	99.34
GCF_023845735.1	Clostridium sp. ZBS14	2949970	ZBS14	3748764	185	Scaffold	2022-06-22	183492	27	3479	98.14	0.02
GCF_003462165.1	Blautia sp. AM28-36	2292974	AM28-36	3801735	61	Scaffold	2018-08-31	182940	47	3514	90.93	2.18
GCF_022320955.1	Clostridium sp. YIM B02555	2911968	YIM B02555	6414200	68	Scaffold	2022-02-17	182158	29.5	5788	99.38	2.21
GCF_003479705.1	Blautia sp. AF13-16	2292195	AF13-16	5991778	95	Scaffold	2018-09-06	182024	46.5	5429	97.96	2.3
GCF_003481835.1	Roseburia sp. OM02-15	2292368	OM02-15	3656239	76	Scaffold	2018-09-06	181931	42	3349	76.18	20.44
GCF_029076575.1	Faecalibacterium sp. DFI.5.82	3031725	DFI.5.82	3480573	1237	Contig	2023-03-09	181498	56.5	4137	89.34	12.67
GCF_009874105.1	Clostridium sp. BIOML-A1	2584627	BIOML-A1	2876826	40	Scaffold	2020-01-14	180772	41.5	2570	98.24	0.62
GCF_020443625.1	Clostridium tagluense	360422	CS002	5415217	82	Contig	2021-10-13	180531	31	5178	98.76	1.94
GCF_002899675.1	Clostridium sp. chh4-2	2067550	chh4-2	6089737	61	Contig	2018-01-25	179767	45.5	5365	98.76	3.11
GCF_002161525.1	Drancourtella sp. An57	1965647	An57	3290783	46	Contig	2017-05-30	179581	45.5	3249	97.52	1.31
GCF_002159835.1	Blautia sp. An249	1965603	An249	3938978	69	Contig	2017-05-30	179093	45	3941	97.17	3.92
GCF_027662265.1	Gemmiger formicilis	745368	AM100_B1_11A	3566902	87	Scaffold	2023-01-11	178910	57.5	3291	97.37
GCF_023846015.1	Clostridium sp. RO3	2949984	RO3	3911046	58	Scaffold	2022-06-22	178784	27	3771	98.14
GCF_045900175.1	Clostridioides sp. GD02368	3054351	GD02368	4183714	64	Contig	2024-12-09	178046	28.5	3931	99.34
GCF_003481355.1	Dorea sp. OM07-5	2293100	OM07-5	3174315	89	Scaffold	2018-09-06	177678	41.5	3085	87.8	7.83
GCF_009928445.1	Clostridium sp. C8-1-8	2698831	C8-1-8	6053167	126	Scaffold	2020-01-24	177332	31.5	5289	99.38	5.33
GCF_024622765.1	Clostridium sp. DSM 100503	2963282	DSM 100503	4078152	64	Contig	2022-08-10	177126	27.5	3951	99.38	1.24
GCF_003462365.1	Roseburia sp. TF10-5	2293144	TF10-5	3443473	58	Scaffold	2018-08-31	176979	43	3380	81.13	11.17
GCF_023845955.1	Clostridium sp. MIL1	2949982	MIL1	3885606	78	Scaffold	2022-06-22	176915	27	3730	98.14
GCF_002161085.1	Flavonifractor sp. An112	1965544	An112	2958951	42	Contig	2017-05-30	176838	59.5	2894	98.14	1.37
GCF_013305045.1	Blautia massiliensis (ex Durand et al. 2017)	1737424	MSK.19.60	3225815	58	Contig	2020-06-08	176555	44.5	3024	99.23	0.39
GCF_019537175.1	Clostridium sp. CM028	2851575	CM028	3662518	73	Contig	2021-08-10	176223	31.5	3485	98.45	0.62
GCF_034438075.1	Acetobacterium sp. K1/6	3055467	K1/6	3842478	80	Scaffold	2023-12-17	176150	42.5	3591	100	0.71
GCF_027661225.1	Fusicatenibacter saccharivorans	1150298	AM100-PB1-1D-10A	3404767	71	Scaffold	2023-01-11	175779	47	3157	99.17	0.62
GCF_022320765.1	Clostridium sp. YIM B02569	2911967	YIM B02569	5954993	73	Scaffold	2022-02-17	175707	29.5	5450	99.38	0.62
GCF_028327845.1	Ruminococcus sp. 1001136sp1	2986996	1001713st3_F9_1001713B170214_170313	4444247	83	Scaffold	2023-01-31	175271	42.5	4190	98.76	4.01
GCF_022750605.1	Faecalibacterium sp. BCRC 81149	2315463	BCRC 81149	3164912	47	Contig	2022-03-25	175267	56	3189	88.76	8.35
GCF_028539135.1	Butyrivibrio sp. DSM 10294	2972457	DSM 10294	4312350	88	Contig	2023-02-07	174838	44.5	3643	99.8
GCF_003460685.1	Blautia sp. OF03-13	2292980	OF03-13	3545221	70	Contig	2018-08-31	174833	47	3388	81.09	1.82
GCF_023845775.1	Clostridium sp. ZBS12	2949972	ZBS12	3799159	180	Scaffold	2022-06-22	174715	27	3541	98.76
GCF_003481245.1	Blautia sp. TF10-30	2292986	TF10-30	3331719	54	Scaffold	2018-09-06	174666	47.5	3029	90.64	1.89
GCF_003479435.1	Eubacterium sp. AF15-50	2293103	AF15-50	2837382	49	Scaffold	2018-09-06	174320	36	2671	98.73	1.91
GCF_003479085.1	Clostridium sp. AF19-22AC	2292204	AF19-22AC	5921605	87	Scaffold	2018-09-06	174047	44.5	5379	99.38	0.12
GCF_902364055.1	Faecalicatena orotica	1544		5921605	87	Scaffold	2019-08-22	174047	44.5	5380	99.38	0.83
GCF_009876955.1	Bittarella massiliensis (ex Durand et al. 2017)	1720313	BIOML-A1	3155117	74	Scaffold	2020-01-14	173454	61.5	3040	95.03	1.24
GCF_040227355.1	Coprococcus sp. RTP31081st1_D2_RTP31081_211007	3153682	RTP31081st1_D2_RTP31081_211007	3195359	38	Scaffold	2024-06-17	172805	43.5	2879	75.76	15.41
GCF_024462565.1	Ruthenibacterium lactatiformans	1550024	DFI.6.117	4141136	345	Contig	2022-07-27	172513	57	4108	98.76	0.96
GCF_900109435.1	Ruminococcus sp. YRD2003	1452313	YRD2003	3560550	54	Scaffold	2016-10-31	172375	49.5	3147	99.59
GCF_017566145.1	Bittarella massiliensis (ex Durand et al. 2017)	1720313	GGCC_0305	2892827	452	Contig	2021-03-22	172026	61	2966	94.41	1.04
GCF_027681425.1	Blautia intestinalis	2763028	AF60-20pH9A	3803066	60	Scaffold	2023-01-12	171663	42	3683	98.04	0.88
GCF_003462605.1	Roseburia sp. OM04-10BH	2293142	OM04-10BH	3084784	54	Scaffold	2018-08-31	171474	41	2998	80.68	10.19
GCF_020708755.1	Blautia sp. MSK22_86	2884906	MSK22_86	4084876	1773	Contig	2021-11-01	171353	44.5	4651	99.23	7.44
GCF_900155545.1	Clostridium sp. Marseille-P2415	1805471	Marseille-P2415T	5247868	89	Scaffold	2017-02-09	171213	45	4790	99.38	1.41
GCF_000701645.1	Oribacterium sp. FC2011	1408311	FC2011	4166765	72	Scaffold	2014-06-11	170628	42	3625	99.16
GCF_013301805.1	Blautia massiliensis (ex Durand et al. 2017)	1737424	MSK.22.56	3610834	52	Contig	2020-06-08	170554	44	3340	99.23	1.17
GCF_013305025.1	Blautia massiliensis (ex Durand et al. 2017)	1737424	MSK.22.60	3611519	51	Contig	2020-06-08	170554	44	3344	99.23	1.17
GCF_019537145.1	Clostridium sp. CM027	2849865	CM027	3769215	87	Contig	2021-08-10	170220	31.5	3639	98.45	1.24
GCF_000159055.1	Clostridium sp. M62/1	411486	M62/1	3842594	85	Scaffold	2010-01-08	170015	50	3626	99.07	0.21
GCF_027664225.1	Blautia massiliensis (ex Durand et al. 2017)	1737424	AF98-17	3509700	48	Scaffold	2023-01-11	169481	44	3269	99.23	0.75
GCF_002160825.1	Lachnoclostridium sp. An131	1965555	An131	3513548	46	Contig	2017-05-30	169241	51	3339	97.19	2.89
GCF_021044725.1	Clostridium sp. NSJ-145	2897777	NSJ-145	3503077	56	Contig	2021-12-05	168573	29	3359	97.2	1.71
GCF_000423945.1	Butyrivibrio sp. XPD2002	1280665	XPD2002	4442963	53	Scaffold	2013-07-11	168108	42	4043	99.25
GCF_003482185.1	Faecalibacterium sp. OM04-11BH	2292357	OM04-11BH	2961722	66	Scaffold	2018-09-06	167778	56.5	2828	91.07	4.42
GCF_003480555.1	Blautia sp. AM29-29	2292975	AM29-29	3523408	75	Scaffold	2018-09-06	167662	47.5	3224	90.98	1.89
GCF_009679715.1	Faecalibacterium sp. BIOML-A1	2584645	BIOML-A1	2942445	29	Scaffold	2019-11-20	166307	56	2922	92.72	2.96
GCF_902497445.1	Faecalibacterium sp. Marseille-P9312	2580425	Marseille-P9312	2800344	35	Contig	2019-09-11	165673	58	2723	87.95	3.89
GCF_002102475.1	Thermoanaerobacterium sp. PSU-2	1930849	PSU-2	2556305	55	Contig	2017-04-20	165484	35	2648	97.85	0.44
GCF_009936045.1	Emergencia sp. 1XD21-10	2304569	1XD21-10	3387111	117	Contig	2020-01-27	164848	44	3309	97.95	0.36
GCF_951230155.1	Parablautia sp. Marseille-Q6255	3039593	Marseille-Q6255	3788935	40	Contig	2023-05-08	164840	47	3604	97.95
GCF_030371415.1	Mediterraneibacter glycyrrhizinilyticus	342942	ET488	3145997	58	Contig	2023-06-28	164783	47	3046	98.75	0.62
GCF_020559725.1	Blautia glucerasea	536633	DFI.5.14	3647864	82	Contig	2021-10-25	164206	42	3440	97.36	1.11
GCF_900119535.1	Ruminococcus sp. XPD3002	1452269	XPD3002	3642793	55	Scaffold	2016-11-18	163698	44.5	3272	99.17	0.41
GCF_013305155.1	Blautia massiliensis (ex Durand et al. 2017)	1737424	MSK.13.24	3155320	67	Contig	2020-06-08	163236	44.5	2953	98.89	0.9
GCF_900100545.1	Pseudobutyrivibrio sp. 49	1855344	49	3398468	47	Scaffold	2016-10-21	162336	39	3130	98.37	1.36
GCF_039757935.1	Fusicatenibacter saccharivorans	1150298	BSD3178071175st1_C1_BSD3178071175_160912	3704208	71	Scaffold	2024-05-22	162114	47	3440	99.17	0.94
GCF_009876875.1	Blautia massiliensis (ex Durand et al. 2017)	1737424	BIOML-A3	3545818	47	Scaffold	2020-01-14	162071	44	3338	99.23	0.46
GCF_027665985.1	Butyricicoccus sp. AM78-15b2TA	3002516	AM78-15b2TA	3187134	90	Scaffold	2023-01-11	162019	53.5	3131	99.12	1.17
GCF_015557635.1	Fusicatenibacter saccharivorans	1150298	D41t1_190614_C8	3595263	56	Scaffold	2020-11-17	161488	47.5	3290	99.17
GCF_003603005.1	Faecalibacterium sp. AF27-11BH	2302956	AF27-11BH	2779402	53	Scaffold	2018-10-01	161225	56	2769	92.38	2.56
GCF_020686905.1	Faecalibacterium hominis (ex Afrizal et al. 2022)	2881265	CLA-AA-H283	2808211	61	Contig	2021-10-31	161089	57	2745	87.5	4
GCF_023845725.1	Clostridium sp. ZBS13	2949971	ZBS13	3771774	260	Scaffold	2022-06-22	160667	27	3568	98.14
GCF_013305035.1	Blautia massiliensis (ex Durand et al. 2017)	1737424	MSK.15.19	3398394	58	Contig	2020-06-08	160664	44	3178	99.19	1.07
GCF_000686965.1	Butyrivibrio sp. AE2005	1496722	AE2005	3712078	48	Scaffold	2014-05-08	160630	40.5	3450	99.39	0.69
GCF_018785565.1	Blautia sp. MCC283	2592640	MCC283	3812449	84	Scaffold	2021-06-08	160430	44	3589	99.58	1.1
GCF_027665565.1	Butyribacter intestini	1703332	AF81-08TA	3449310	48	Scaffold	2023-01-11	160409	37	3021	97.41	0.62
GCF_020563335.1	Bariatricus massiliensis	1745713	DFI.1.164	4222509	137	Contig	2021-10-25	160312	45.5	4103	99.38	0.71
GCF_013305055.1	Blautia massiliensis (ex Durand et al. 2017)	1737424	MSK.16.79	3438307	55	Contig	2020-06-08	160132	44	3218	99.58	1.53
GCF_020554465.1	Enterocloster sp. 210928-DFI.2.20	2883209	DFI.2.20	6164841	141	Contig	2021-10-25	160076	49.5	5634	98.75	3.21
GCF_001406335.1	Fusicatenibacter saccharivorans	1150298	2789STDY5834885	3878672	87	Scaffold	2015-10-02	159765	47	3656	99.17	0.21
GCF_040913545.1	Anaerotruncus rubiinfantis	1720200	RTP21358st1_D5_RTP21358_211008	3594845	59	Scaffold	2024-07-26	159066	55	3623	97.52	2.53
GCF_002159845.1	Anaeromassilibacillus sp. An250	1965604	An250	3598956	76	Contig	2017-05-30	158490	53.5	3438	98.25
GCF_022138475.1	Blautia massiliensis (ex Durand et al. 2017)	1737424	DFI.1.11	3593097	59	Contig	2022-02-09	158108	44	3353	98.85	0.84
GCF_027696135.1	Hungatella effluvii	1096246	IM01-09pH9A	6984327	93	Scaffold	2023-01-12	157222	49	6107	99.06	2.99
GCF_900248245.1	Acetatifactor muris	879566		6013646	143	Contig	2018-01-18	157124	47.5	5875	98.12	3.02
GCF_900112955.1	Peptostreptococcus sp. D1	72304	D1	2277407	37	Contig	2016-11-02	156464	33	2163	93.13	6.52
GCF_021531815.1	Pseudoflavonifractor phocaeensis	1870988	An858	2671270	45	Contig	2022-01-19	156309	59.5	2534	96.98	1.45
GCF_964240875.1	Ruminococcus sp. 5_1_39BFAA	457412		5055601	103	Scaffold	2024-08-29	155592	45.5	4790	99.04	3.17
GCF_037890075.1	Mediterraneibacter sp. ICN-202921	3134657	ICN-202921	2867646	41	Contig	2024-03-30	155512	43	2745	99.38	0.16
GCF_040097585.1	Ruthenibacterium lactatiformans	1550024	CLA-KB-H110	4084915	126	Contig	2024-06-07	155487	56.5	3956	98.76
GCF_003481455.1	Blautia sp. OM05-6	2292983	OM05-6	4162967	100	Scaffold	2018-09-06	155239	46.5	3927	90.75	1.99
GCF_003478725.1	Clostridium sp. AF22-10	2293004	AF22-10	3344693	86	Contig	2018-09-06	155136	47	3380	84.04	1.35
GCF_900112195.1	Butyrivibrio sp. YAB3001	1520812	YAB3001	4587896	65	Scaffold	2016-11-02	155119	38.5	4149	99.52	1.31
GCF_003604105.1	Faecalibacterium sp. AF10-46	2302955	AF10-46	2898008	47	Scaffold	2018-10-01	154940	56	2852	90.54	2.95
GCF_024460355.1	Intestinimonas massiliensis (ex Afouda et al. 2020)	1673721	SL.1.28	3178735	412	Contig	2022-07-27	154898	60.5	3381	98.25	0.53
GCF_902386665.1	Merdimonas faecis	1653435		3318223	64	Contig	2019-08-16	154838	47	3312	99.38	2.29
GCF_039751455.1	Fusicatenibacter saccharivorans	1150298	RTP21489st1_G6_RTP21489_200313	3829361	57	Scaffold	2024-05-21	154811	47	3585	99.17	0.62
GCF_900115355.1	Pseudobutyrivibrio sp. JW11	1855302	JW11	3061734	37	Scaffold	2016-11-02	154726	39	2846	98.19	2.32
GCF_002161595.1	Gemmiger sp. An50	1965639	An50	3582508	49	Contig	2017-05-30	154558	58.5	3429	99.12	0.88
GCF_900113415.1	Oribacterium sp. WCC10	1855343	WCC10	3642652	55	Scaffold	2016-11-02	154554	41.5	3130	98.18	7.37
GCF_003603345.1	Faecalibacterium sp. AM43-5AT	2302957	AM43-5AT	2939397	61	Scaffold	2018-10-01	154406	56	2935	90.53	3.36
GCF_040095055.1	Blautia fusiformis	2881264	CLA-AA-H187	3299022	41	Contig	2024-06-07	154242	44	3060	99.23	1.15
GCF_000621805.1	Ruminococcus sp. FC2018	1410617	FC2018	2404446	35	Scaffold	2014-04-08	154118	46	2278	99.17
GCF_027663885.1	Blautia intestinalis	2763028	AF99-42	3623319	62	Scaffold	2023-01-11	153801	42.5	3510	97.87	1.26
GCF_003477845.1	Clostridium sp. AF34-13	2293012	AF34-13	3505684	59	Scaffold	2018-09-06	153790	36.5	3126	94.82	0.62
GCF_000421405.1	Butyrivibrio sp. NC2007	1280683	NC2007	4000398	54	Contig	2013-07-09	153689	43.5	3598	99.12
GCF_003435225.1	Clostridium sp. AF28-12	2305241	AF28-12	3514663	109	Scaffold	2018-08-31	153278	48.5	3373	98.14	0.16
GCF_031432315.1	Serpentinicella sp. ANB-PHB4	3074076	ANB-PHB4	2282685	38	Scaffold	2023-09-12	153271	33	2283	99.09	0.45
GCF_019537185.1	Clostridium tagluense	360422	CM008	5325216	141	Contig	2021-08-10	153050	31	5190	98.76	1.75
GCF_027692785.1	Merdimonas faecis	1653435	OF34-2pH9A	3468497	74	Scaffold	2023-01-12	152674	47.5	3510	99.38	1.25
GCF_024462815.1	Gemmiger formicilis	745368	DFI.6.10	3071668	127	Contig	2022-07-27	152467	56.5	2951	98.25	0.52
GCF_022133645.1	Anaeromassilibacillus senegalensis	1673717	DFI.7.58	3070599	99	Contig	2022-02-09	152441	53.5	2807	98.25
GCF_013301135.1	Fusicatenibacter saccharivorans	1150298	MSK.10.29	3904794	117	Contig	2020-06-08	152427	47	3687	99.17	0.21
GCF_003481715.1	Roseburia sp. OM04-15AA	2293143	OM04-15AA	3079619	59	Scaffold	2018-09-06	152336	41	2988	80.68	10.19
GCF_002160985.1	Lachnoclostridium sp. An118	1965547	An118	3467513	58	Contig	2017-05-30	152113	52.5	3376	98.75	1.25
GCF_040097325.1	Ruthenibacterium lactatiformans	1550024	CLA-KB-H80	4027508	97	Contig	2024-06-07	151854	56.5	3881	98.76
GCF_040097385.1	Ruthenibacterium lactatiformans	1550024	CLA-KB-H15	4023679	96	Contig	2024-06-07	151854	56.5	3880	98.76
GCF_000424385.1	Butyrivibrio sp. LC3010	1280680	LC3010	4588273	71	Scaffold	2013-07-11	151796	39.5	4089	99.34
GCF_028327945.1	Romboutsia sp. 1001216sp1	2986997	D33st1_A4_D33t1_170424	2955564	40	Scaffold	2023-01-31	151731	28	2935	99.34
GCF_023845625.1	Clostridium sp. DSM 1985	2949965	DSM 1985	3823386	472	Contig	2022-06-22	151547	27.5	3571	98.76	1.88
GCF_015594625.1	Desulfallas sp. Bu1-1	2787620	Bu1-1	3564877	137	Contig	2020-11-18	151519	51	3631	98.25	1.32
GCF_003482095.1	Blautia sp. OF09-25XD	2292981	OF09-25XD	3679129	59	Contig	2018-09-06	151260	47	3568	77.27	1.98
GCF_003478085.1	Eisenbergiella sp. OF01-20	2292348	OF01-20	7234838	135	Scaffold	2018-09-06	151136	48	6432	99.06	1.98
GCF_002160765.1	Lachnoclostridium sp. An138	1965560	An138	3689697	62	Contig	2017-05-30	150295	50.5	3539	98.12	0.8
GCF_000424585.1	Butyrivibrio sp. MC2013	1280686	MC2013	3813073	51	Scaffold	2013-07-11	150252	44	3240	99.46
GCF_020658055.1	Clostridioides sp. ZZV14-6044	2811488	ZZV14-6044	4463399	214	Contig	2021-10-27	149985	28.5	4497	99.34
GCF_020657915.1	Clostridioides sp. ZZV14-6048	2811490	ZZV14-6048	4333786	175	Contig	2021-10-27	149758	28.5	4240	99.34
GCF_040093225.1	Fusicatenibacter saccharivorans	1150298	CLA-AA-H313	3551889	64	Contig	2024-06-07	149695	47.5	3315	99.17
GCF_900119155.1	Ruminococcus sp. YE71	244362	YE71	4073443	51	Scaffold	2016-11-12	149678	51	3683	98.55	2.16
GCF_013300205.1	Fusicatenibacter saccharivorans	1150298	MSK.22.67	3543439	116	Contig	2020-06-08	149158	47.5	3300	99.17
GCF_000702885.1	Oribacterium sp. P6A1	1410612	P6A1	3697107	95	Contig	2014-06-11	149040	42.5	3277	98.01	4.76
GCF_018918125.1	Blautia sp. MSJ-19	2841517	MSJ-19	3565090	47	Contig	2021-06-16	148783	43	3207	95.45	1.07
GCF_003481205.1	Blautia sp. TF12-12AT	2292988	TF12-12AT	3327287	71	Contig	2018-09-06	148424	47.5	3211	76.12	2.08
GCF_013300755.1	Fusicatenibacter saccharivorans	1150298	MSK.22.18	3545801	112	Contig	2020-06-08	148286	47.5	3309	99.17
GCF_040915385.1	Coprococcus sp. RTP21204st1_G4_RTP21204_210225	3143207	RTP21204st1_G4_RTP21204_210225	3442636	86	Scaffold	2024-07-26	147550	42.5	3444	95.54	6.17
GCF_009679705.1	Faecalibacterium sp. BIOML-A2	2584646	BIOML-A2	2890806	47	Contig	2019-11-20	147280	56	2839	92.6	2.58
GCF_003482385.1	Blautia sp. OF11-22	2292982	OF11-22	3767213	110	Scaffold	2018-09-06	146838	47	3718	76.26	1.32
GCF_000158375.2	Clostridium sp. 7_2_43FAA	457396	7_2_43FAA	3813122	58	Scaffold	2012-09-18	146762	28	3629	100	0.93
GCF_003833015.1	Clostridium sp. E02	2487134	E02	4077627	101	Contig	2018-11-26	146559	39.5	3868	98.76
GCF_040094015.1	Anaerostipes amylophilus	2981779	CLA-AA-H249	2649714	62	Contig	2024-06-07	146289	37	2673	98.12	1.35
GCF_013305165.1	Blautia massiliensis (ex Durand et al. 2017)	1737424	MSK.13.38	3226316	54	Contig	2020-06-08	146228	44.5	3010	98.89	0.87
GCF_002161645.1	Blautia sp. An46	1965636	An46	3820310	65	Contig	2017-05-30	145752	44.5	3708	96.01	2.27
GCF_003481635.1	Clostridium sp. OM05-6BH	2293044	OM05-6BH	3167632	61	Scaffold	2018-09-06	145349	42	2843	96.38	0.62
GCF_002159265.1	Flavonifractor sp. An82	1965660	An82	3668665	59	Contig	2017-05-30	145088	59	3708	98.76	1.86
GCF_002161285.1	Blautia sp. An81	1965659	An81	4316415	83	Contig	2017-05-30	144813	44.5	4221	95.6	2.96
GCF_027682785.1	Coprococcus sp. AF51-11b1	2997947	AF51-11b1	3335027	56	Scaffold	2023-01-12	144356	42	3299	96.69	8.6
GCF_027663385.1	Blautia faecis	871665	AM04S-104	4177815	73	Scaffold	2023-01-11	144187	42.5	3978	94.81	4.04
GCF_016901855.1	Merdimmobilis hominis	2897707	An559	2650686	110	Contig	2021-02-16	144146	48.5	2661	98.76	1.24
GCF_003479105.1	Blautia sp. AF19-13LB	2292962	AF19-13LB	4009812	119	Scaffold	2018-09-06	143841	47.5	3881	90.64	2.34
GCF_023846115.1	Clostridium sp. ZS1	2949989	ZS1	3696574	61	Scaffold	2022-06-22	143514	27	3392	98.76	0.16
GCF_001185345.1	Dorea sp. D27	658665	D27	3904224	73	Scaffold	2015-07-22	143047	48.5	3742	90.66	18.85
GCF_003480785.1	Ruminococcus sp. AM26-12LB	2293190	AM26-12LB	3546648	75	Scaffold	2018-09-06	142897	44	3356	99.59	3.55
GCF_022136435.1	Fusicatenibacter saccharivorans	1150298	DFI.5.49	3977336	181	Contig	2022-02-09	142873	46.5	3763	99.17	0.85
GCF_902362765.1	Clostridium disporicum	84024		3449564	61	Scaffold	2019-08-16	142689	29	3326	97.83	1.71
GCF_003480025.1	Clostridium sp. AM46-21	2293033	AM46-21	2976561	34	Scaffold	2018-09-06	142281	41.5	2858	90.18	1.24
GCF_020687525.1	Roseburia amylophila	2981794	CLA-AA-H204	3045998	37	Contig	2021-10-31	142260	41	2988	79.97	10.1
GCF_964240865.1	Ruminococcus sp. 5_1_39BFAA	457412		5054459	106	Scaffold	2024-08-29	142259	45.5	4789	99.04	3.17
GCF_027663965.1	Blautia massiliensis (ex Durand et al. 2017)	1737424	AF99-08	3696032	92	Scaffold	2023-01-11	142248	44.5	3494	99.23	0.44
GCF_024460075.1	Blautia marasmi	1917868	SL.2.29	5774954	286	Contig	2022-07-27	142247	46.5	5300	97.84	2.25
GCF_002160955.1	Gemmiger sp. An120	1965549	An120	3394994	51	Contig	2017-05-30	141989	60	3221	99.12
GCF_015669365.1	Clostridium sp. 1001283B150210_160208_E6	2787129	1001283B150210_160208_E6	3544239	53	Scaffold	2020-11-23	141655	30	3473	99.38	0.54
GCF_039031195.1	Romboutsia sp. MSSM.1001216sp_RTP31141st1_G3_RTP31141_220114	3141595	MSSM.1001216sp_RTP31141st1_G3_RTP31141_220114	3186377	62	Scaffold	2024-05-02	141585	27.5	3186	99.34
GCF_003461285.1	Eubacterium sp. AF17-7	2293105	AF17-7	3063492	58	Scaffold	2018-08-31	141537	33.5	2792	99.04	1.59
GCF_020662285.1	Clostridioides sp. ES-S-0108-01	2770773	ES-S-0108-01	4117713	80	Contig	2021-10-28	141072	28.5	4017	99.34	0.66
GCF_020686865.1	Gemmiger formicilis	745368	CLA-AA-H284	3297336	50	Contig	2021-10-31	140981	57.5	3079	97.37
GCF_003481445.1	Clostridium sp. OM05-9BH	2293046	OM05-9BH	3138070	79	Scaffold	2018-09-06	140960	42	2804	96.38	0.62
GCF_015561345.1	Ruminococcus sp. 1001713B170214_170313_A12	2787089	1001713B170214_170313_A12	4479269	86	Scaffold	2020-11-17	140909	42.5	4295	98.97	4.42
GCF_028327705.1	Ruminococcus sp. 1001136sp1	2986996	1001713st3_A12_1001713B170214_170313	4479269	86	Scaffold	2023-01-31	140909	42.5	4294	98.76	4.42
GCF_003481825.1	Clostridium sp. OM02-18AC	2292311	OM02-18AC	3427151	56	Scaffold	2018-09-06	140900	47.5	3202	98.76
GCF_020537505.1	Blautia glucerasea	536633	MSK.18.94	4139585	136	Contig	2021-10-20	140016	43.5	3974	95.18	3.49
GCF_000498355.1	Clostridium sp. Ade.TY	1391647	Ade.TY	3113901	66	Contig	2013-11-22	139705	26.5	3120	99.69	0.93
GCF_020658145.1	Clostridioides sp. ZZV13-5731	2811485	ZZV13-5731	4355922	159	Contig	2021-10-27	139477	28.5	4269	99.34
GCF_009717945.1	Ruthenibacterium lactatiformans	1550024	BIOML-A12	3757661	67	Scaffold	2019-11-27	139212	57	3510	98.76	0.93
GCF_020538965.1	Fusicatenibacter saccharivorans	1150298	MSK.22.95	3670825	232	Contig	2021-10-20	139201	47	3520	99.17	0.59
GCF_020539045.1	Fusicatenibacter saccharivorans	1150298	MSK.22.85	3732741	470	Contig	2021-10-20	139052	47.5	3482	99.17	0.36
GCF_022136235.1	Fusicatenibacter saccharivorans	1150298	DFI.6.101	3512227	181	Contig	2022-02-09	138558	47	3322	99.17	0.16
GCF_024462175.1	Coprococcus sp. DFI.6.81	2965278	DFI.6.81	3847881	103	Contig	2022-07-27	138147	43	3769	95.34	9.88
GCF_027671365.1	Blautia massiliensis (ex Durand et al. 2017)	1737424	AM23-4	3448563	51	Scaffold	2023-01-11	137775	44	3202	99.23	1.03
GCF_016901695.1	Mordavella massiliensis	1871024	An582	2689208	149	Contig	2021-02-16	137759	55	2710	82.53	6.19
GCF_027853465.1	Allofournierella sp. CML151	2998082	CML151	3203970	61	Contig	2023-01-14	137399	59	3046	98.76	1.76
GCF_027693185.1	Butyricicoccus sp. OF27-2pH9A	3002517	OF27-2pH9A	2902140	79	Scaffold	2023-01-12	137391	54	2809	99.12	0.88
GCF_039757995.1	Fusicatenibacter saccharivorans	1150298	BSD3178071175st1_H5_BSD3178071175_160912	3671988	80	Scaffold	2024-05-22	137286	47	3416	99.17	0.94
GCF_013302305.1	Blautia massiliensis (ex Durand et al. 2017)	1737424	MSK.16.77	3397686	74	Contig	2020-06-08	137196	44	3189	99.19	1.07
GCF_003435265.1	Eisenbergiella massiliensis	1720294	AF26-4BH	7012480	162	Scaffold	2018-08-31	136838	48	6284	98.75	1.35
GCF_037890165.1	Blautia sp. HCN-1074	3134667	HCN-1074	4257674	91	Contig	2024-03-30	136606	40.5	3983	97.99	0.79
GCF_003460465.1	Ruminococcus sp. AF37-20	2293178	AF37-20	2873186	93	Scaffold	2018-08-31	136471	43	2670	97.93	1.31
GCF_027681695.1	Gemmiger formicilis	745368	AF58-16A	3322437	68	Scaffold	2023-01-12	136296	58	3031	97.37
GCF_015549855.1	Blautia massiliensis (ex Durand et al. 2017)	1737424	1001283B150210_160208_E3	3394619	51	Scaffold	2020-11-17	136045	44	3182	99.19	0.8
GCF_036763075.1	Desulfotomaculum sp. 1211_IL3151	3084055	1211_IL3151	3830308	66	Contig	2024-02-21	135835	43.5	3723	98.5	3.02
GCF_900103235.1	Ruminococcus sp. YE78	1352374	YE78	4146682	57	Scaffold	2016-10-21	135162	51	3774	98.55	2.26
GCF_003466705.1	Eubacterium sp. AM46-8	2292350	AM46-8	2697617	44	Contig	2018-09-06	134846	38	2693	93.19	0.96
GCF_009679665.1	Faecalibacterium sp. BIOML-A4	2584648	BIOML-A4	3183572	45	Contig	2019-11-20	134759	55.5	3141	96.09	2.74
GCF_009679695.1	Faecalibacterium sp. BIOML-A3	2584647	BIOML-A3	3184916	48	Contig	2019-11-20	134759	55.5	3143	96.09	2.74
GCF_015671425.1	Clostridium saudiense	1414720	1001713B170131_170501_D2	3442171	64	Scaffold	2020-11-23	134469	28	3255	99.38	2.33
GCF_039832495.1	Clostridium saudiense	1414720	1001713st1_D2_1001713B170131_170501	3442171	64	Scaffold	2024-05-25	134469	28	3248	99.07	2.33
GCF_900110805.1	Butyrivibrio sp. TB	1520809	TB	4407701	58	Scaffold	2016-10-31	134449	39.5	3801	99.54	0.48
GCF_002160325.1	Lachnoclostridium sp. An181	1965575	An181	2771487	53	Contig	2017-05-30	134434	43	2469	99.38	0.21
GCF_028326385.1	Romboutsia sp. 1001216sp1	2986997	1001216st1_E4_1001216B_150713	2962920	57	Scaffold	2023-01-31	134338	28	2952	99.34
GCF_024462555.1	Gemmiger formicilis	745368	DFI.6.118	3118002	316	Contig	2022-07-27	134139	56.5	3089	99.12	2
GCF_015560815.1	Blautia massiliensis (ex Durand et al. 2017)	1737424	D43t1_170807_E10	4229886	77	Scaffold	2020-11-17	134024	43.5	4152	99.12	2.89
GCF_000968265.1	Clostridium sp. IBUN125C	1523154	IBUN125C	4596888	71	Contig	2015-04-02	133994	28.5	4220	99.38	0.31
GCF_038181555.1	Desulfitobacterium sp. THU1	3138072	THU1	3407989	39	Contig	2024-04-15	133897	44.5	3231	99.12	1.75
GCF_017377545.1	Faecalibacterium sp. Marseille-Q4164	2817020	Marseille-Q4164	2937381	57	Scaffold	2021-03-17	133422	56.5	2855	88.34	8
GCF_015667585.1	Clostridium sp. D33t1_170424_F3	2787099	D33t1_170424_F3	3205302	47	Scaffold	2020-11-23	133113	53.5	2784	98.14
GCF_023656595.1	Coprococcus sp. B2-R-112	2949662	B2-R-112	3311086	50	Scaffold	2022-06-06	132968	44	3182	79.87	19.6
GCF_027661945.1	Hungatella effluvii	1096246	AM100_B23A	7435602	122	Scaffold	2023-01-11	132569	48.5	6701	98.44	2.99
GCF_009677585.1	Lactonifactor sp. BIOML-A5	2584658	BIOML-A5	4923238	71	Scaffold	2019-11-20	132406	45.5	4618	88.67	18.43
GCF_020538985.1	Fusicatenibacter saccharivorans	1150298	MSK.22.87	3731215	434	Contig	2021-10-20	131826	47.5	3507	99.17	0.36
GCF_020708865.1	Fusicatenibacter saccharivorans	1150298	MSK.22.77	3763268	607	Contig	2021-11-01	131562	47.5	3554	99.17	1.15
GCF_009718015.1	Ruthenibacterium lactatiformans	1550024	BIOML-A7	3752585	67	Scaffold	2019-11-27	131448	57	3506	98.76	0.31
GCF_018917985.1	Blautia sp. MSJ-36	2841530	MSJ-36	3681209	72	Contig	2021-06-16	131444	44	3471	99.23	0.85
GCF_022324665.1	Clostridium sp. YIM B02500	2910681	YIM B02500	5831571	89	Scaffold	2022-02-17	131189	29.5	5269	99.38
GCF_015559385.1	Blautia massiliensis (ex Durand et al. 2017)	1737424	1001254J_160919_F9	3410733	47	Scaffold	2020-11-17	130922	44.5	3208	99.19	1.07
GCF_040929965.1	Blautia sp. 1033sp1_1033st1_G9_1033SCRN_220408	3144490	1033st1_G9_1033SCRN_220408	3700682	58	Scaffold	2024-07-27	130905	42.5	3486	92.81	3.56
GCF_001636835.1	Clostridium coskatii	1705578	PS02	4565108	85	Contig	2016-05-04	130355	31	4368	98.76	1.86
GCF_013301115.1	Fusicatenibacter saccharivorans	1150298	MSK.13.41	3883417	104	Contig	2020-06-08	130269	47	3729	99.17	0.77
GCF_040096125.1	Ruminococcoides intestinale	3133162	CLA-AA-H271	2230712	38	Contig	2024-06-07	129688	40.5	2145	98.76	1.55
GCF_016902195.1	Anaerotignum lactatifermentans	160404	An431b	2602751	142	Contig	2021-02-16	129411	49.5	2659	98.18
GCF_003604095.1	Clostridium sp. AF15-41	2292996	AF15-41	2747936	51	Scaffold	2018-10-01	129235	41	2407	98.24	0.72
GCF_016900155.1	Mediterraneibacter glycyrrhizinilyticus	342942	An808	3600961	97	Contig	2021-02-16	128922	48	3430	99.38
GCF_024463215.1	Mordavella massiliensis	1871024	DFI.4.117	3226746	564	Contig	2022-07-27	128356	44.5	3410	85.73	11.84
GCF_046365365.1	Oribacterium sp. P9	3378068	P9	2507647	72	Scaffold	2024-12-30	128285	53.5	2209	93.11	5.09
GCF_039946415.1	Hungatella hominis	2763050	RTP31015st1_E10_RTP31015_201113	7399356	123	Scaffold	2024-05-30	127716	49	6630	99.06	3.82
GCF_017377625.1	Faecalibacterium sp. Marseille-Q3530	2758403	Marseille-Q3530	2909601	50	Scaffold	2021-03-17	127322	57.5	2791	89.36	3.14
GCF_040092275.1	Roseburia amylophila	2981794	CLA-JM-H12	3202267	100	Contig	2024-06-07	127312	41	3122	79.7	10.38
GCF_002160915.1	Faecalibacterium sp. An121	1965550	An121	2713147	62	Contig	2017-05-30	127277	61	2569	82.4	8.32
GCF_964241205.1	Ruminococcus sp. Marseille-P328	1816688		4725287	86	Scaffold	2024-08-29	127174	42.5	4570	98.42	3.6
GCF_016937435.1	Ruthenibacterium lactatiformans	1550024	G1a	3795647	120	Scaffold	2021-02-24	127160	57	3631	98.76	0.31
GCF_027924705.1	Sellimonas catena	2994035	18CBH55	3733724	69	Contig	2022-11-14	127146	45.5	3723	98.75	0.62
GCF_033242365.1	Lachnoanaerobaculum sp. JCM 36186	3065809	JCM 36186	2821554	104	Scaffold	2023-08-11	127096	36.5	2741	99.38
GCF_039503245.1	Ligaoa zhengdingensis	2763658	1033st1_H6_1033SCRN_220408	3033087	55	Scaffold	2024-05-05	126962	57	2866	99.38	0.62
GCF_015558525.1	Anaeromassilibacillus sp. D41t1_190614_C2	2787078	D41t1_190614_C2	3107887	45	Scaffold	2020-11-17	126924	53.5	2802	98.25
GCF_038739805.1	Blautia sp. HA2174	3133036	HA2174	3171984	60	Contig	2024-04-29	126894	43.5	3038	95.32	0.84
GCF_003438725.1	Ruminococcus sp. OM06-36AC	2292375	OM06-36AC	2957724	108	Scaffold	2018-08-31	126728	49.5	2650	95.25	0.87
GCF_009876855.1	Blautia massiliensis (ex Durand et al. 2017)	1737424	BIOML-A4	3548643	60	Scaffold	2020-01-14	126076	44	3342	99.23	0.55
GCF_040924265.1	Ruminococcus sp. RTP21198st1_G1_RTP21198_201120	3141601	RTP21198st1_G1_RTP21198_201120	3022317	47	Scaffold	2024-07-27	125581	43	2839	97.93	0.41
GCF_027695925.1	Coprococcus sp. LG100-32	2997994	LG100-32	3193648	91	Scaffold	2023-01-12	125385	40	3140	89.34	15.24
GCF_900169665.1	Anaeromassilibacillus sp. Marseille-P3371	1944639	Marseille-P3371	3545090	85	Scaffold	2017-04-25	125353	49	2895	98.25	1.61
GCF_000420905.1	Butyrivibrio sp. AD3002	1280670	AD3002	4316529	73	Contig	2013-07-09	125332	42	3943	99.46
GCF_018861655.1	Clostridium tagluense	360422	CM024	5207405	126	Contig	2021-06-13	125115	31	5018	98.76	1.63
GCF_039832475.1	Dorea amylophila	2981789	1001271st1_B1_1001271B_151109	3242950	59	Scaffold	2024-05-25	124703	41.5	3116	97.88	2.71
GCF_014287855.1	Blautia lenta	2763029	M16	2837489	69	Contig	2020-08-24	124570	29.5	2771	78.74	7.66
GCF_039832445.1	Dorea amylophila	2981789	1001271st1_G10_1001271B_151109	3340605	52	Scaffold	2024-05-25	124554	41.5	3208	97.88	2.81
GCF_015550425.1	Clostridium sp. 1001275B_160808_H3	2787110	1001275B_160808_H3	3813457	63	Scaffold	2020-11-17	124412	28	3581	99.38	1.24
GCF_013304975.1	Blautia massiliensis (ex Durand et al. 2017)	1737424	MSK.6.6	3358292	73	Contig	2020-06-08	124356	44.5	3127	99.58	0.84
GCF_902377545.1	Clostridium ihumii	1470356		4433668	96	Contig	2019-08-22	124325	26.5	4170	99.07	1.86
GCF_003473545.1	Clostridium sp. AM22-11AC	2293024	AM22-11AC	3795623	64	Scaffold	2018-09-06	124321	44	3542	99.28	0.12
GCF_013300305.1	Fusicatenibacter saccharivorans	1150298	MSK.22.33	3659712	152	Contig	2020-06-08	124163	47.5	3458	99.17	0.36
GCF_013301035.1	Fusicatenibacter saccharivorans	1150298	MSK.22.50	3663585	147	Contig	2020-06-08	124163	47.5	3457	99.17	0.36
GCF_013301075.1	Fusicatenibacter saccharivorans	1150298	MSK.22.1	3666979	147	Contig	2020-06-08	124163	47.5	3464	99.17	0.36
GCF_030385535.1	Mediterraneibacter glycyrrhizinilyticus	342942	70_Shaedler_sukc20	3140058	69	Contig	2023-07-02	124035	47	3056	99.38	0.62
GCF_002160525.1	Lachnoclostridium sp. An169	1965569	An169	4853259	91	Contig	2017-05-30	123971	49.5	4435	99.38
GCF_018861755.1	Clostridium sp. CF012	2843319	CF012	5445345	156	Contig	2021-06-13	123570	31.5	5441	98.14	2.23
GCF_003612555.1	Acutalibacter sp. 1XD8-33	2320081	1XD8-33	3623976	106	Contig	2018-10-04	123453	55.5	3618	98.25
GCF_001276215.1	Clostridium sp. L74	1560217	L74	3687211	81	Contig	2015-08-31	123171	27	3374	99.38
GCF_024462365.1	Agathobaculum butyriciproducens	1628085	DFI.6.35	2746043	126	Contig	2022-07-27	122964	54.5	2697	98.25	0.88
GCF_002160935.1	Drancourtella sp. An12	1965548	An12	3632099	55	Contig	2017-05-30	122943	46	3584	97.52	1.93
GCF_002161065.1	Eubacterium sp. An11	1965542	An11	3912469	104	Contig	2017-05-30	122810	47	3792	98.73	3.4
GCF_040227255.1	Coprococcus sp. RTP31081st1_H3_RTP31081_211007	3153679	RTP31081st1_H3_RTP31081_211007	3190648	48	Scaffold	2024-06-17	122504	43.5	2874	75.78	16.13
GCF_027666095.1	Mediterraneibacter massiliensis	1720300	AM78-01pH3A	2996905	50	Scaffold	2023-01-11	122417	42.5	2904	98.75	0.16
GCF_009718065.1	Ruthenibacterium lactatiformans	1550024	BIOML-A6	3754811	71	Scaffold	2019-11-27	122271	57	3508	98.76	0.31
GCF_003481985.1	Clostridium sp. OF09-36	2292310	OF09-36	3906899	98	Contig	2018-09-06	122238	48	4127	76.43
GCF_020443725.1	Clostridium tagluense	360422	CM031	5311098	121	Contig	2021-10-13	122060	31	5070	98.76	2.17
GCF_013301065.1	Fusicatenibacter saccharivorans	1150298	MSK.22.31	3642405	143	Contig	2020-06-08	121984	47.5	3439	99.17	0.68
GCF_020537905.1	Fusicatenibacter saccharivorans	1150298	MSK.22.52	3643235	143	Contig	2021-10-20	121984	47.5	3438	99.17	0.36
GCF_013300255.1	Fusicatenibacter saccharivorans	1150298	MSK.22.13	3644469	147	Contig	2020-06-08	121983	47.5	3439	99.17	0.36
GCF_013300975.1	Fusicatenibacter saccharivorans	1150298	MSK.22.74	3643239	140	Contig	2020-06-08	121983	47.5	3433	99.17	0.36
GCF_013301015.1	Fusicatenibacter saccharivorans	1150298	MSK.22.55	3643527	149	Contig	2020-06-08	121983	47.5	3446	99.17	0.36
GCF_009876905.1	Blautia massiliensis (ex Durand et al. 2017)	1737424	BIOML-A2	3566394	67	Contig	2020-01-14	121957	44	3380	99.23	1.37
GCF_002159175.1	Flavonifractor sp. An92	1965666	An92	3490035	60	Contig	2017-05-30	121605	62	3425	98.14	2.69
GCF_043951855.1	Proteiniclasticum sp. C24MP	3374101	C24MP	3199454	65	Contig	2024-10-27	121444	44.5	3109	99.08	0.81
GCF_002160145.1	Gemmiger sp. An194	1965582	An194	3071855	50	Contig	2017-05-30	121253	59.5	2912	99.12	0.88
GCF_020443545.1	Clostridium tagluense	360422	CM023	5312201	123	Contig	2021-10-13	121205	31	5073	98.76	2.17
GCF_040227375.1	Coprococcus sp. RTP31081st1_A7_RTP31081_211007	3153685	RTP31081st1_A7_RTP31081_211007	3204220	69	Scaffold	2024-06-17	121200	43.5	2901	75.78	15.67
GCF_002007235.1	Oribacterium sp. C9	1943579	C9	3720024	84	Contig	2017-02-27	121148	43	3259	98.21	6.72
GCF_000701985.1	Butyrivibrio sp. WCE2006	1410611	WCE2006	4528646	98	Scaffold	2014-06-11	121046	39.5	4020	99.34
GCF_018784445.1	Gemmiger formicilis	745368	MCC627	3400839	132	Scaffold	2021-06-08	120750	56.5	3247	97.37	0.22
GCF_900115635.1	Oscillibacter sp. PC13	1855299	PC13	2792998	42	Contig	2016-11-02	120604	54.5	2755	98.14	1.24
GCF_021531955.1	Pseudoflavonifractor phocaeensis	1870988	ET53	2676072	49	Contig	2022-01-19	120592	57.5	2701	98.01	0.62
GCF_018917935.1	Kineothrix sp. MSJ-39	2841533	MSJ-39	2991170	55	Contig	2021-06-16	120435	44	2756	99.22
GCF_000968235.1	Clostridium sp. IBUN62F	1523157	IBUN62F	3836807	85	Contig	2015-04-02	120226	29	3562	97.52	0.31
GCF_013305005.1	Blautia massiliensis (ex Durand et al. 2017)	1737424	MSK.17.18	3245152	66	Contig	2020-06-08	119521	44.5	3022	98.89	0.34
GCF_039062975.1	Blautia sp. 2227st1_G12_2227SCRN_220401	3143057	2227st1_F8_2227SCRN_220401	3460717	59	Contig	2024-05-02	119520	44.5	3228	99.23	0.69
GCF_000724285.2	Clostridium sp. K25	1443109	K25	2602337	88	Contig	2015-06-26	119459	28	2639	98.76	0.16
GCF_003628495.1	Ruminococcus sp. B05	2448031	B05	3576560	70	Contig	2018-10-11	119393	38.5	3389	99.17	3.27
GCF_003464045.1	Dorea sp. AM58-8	2292346	AM58-8	3102867	62	Scaffold	2018-09-06	119220	43	3141	82.09	4.43
GCF_027723205.1	Massilioclostridium coli	1870991	AM10C-02pH9A	2588313	38	Scaffold	2023-01-11	119152	39.5	2213	87.35	3.76
GCF_003479155.1	Blautia sp. AF19-1	2292960	AF19-1	3558929	83	Scaffold	2018-09-06	118477	47.5	3305	90.3	2.09
GCF_020595055.1	Desulfosporosinus sp. SRJS8	2885154	SRJS8	5425743	108	Scaffold	2021-10-25	118452	42	5263	94.37	6.29
GCF_013317255.1	Blautia sp. MSK.21.1	2742763	MSK.21.1	3655702	108	Contig	2020-06-10	118373	44	3419	99.58	1.04
GCF_020687435.1	Blautia fusiformis	2881264	CLA-AA-H217	3476177	62	Contig	2021-10-31	118329	44	3347	99.23	1.76
GCF_015555905.1	Clostridium sp. D43t1_170807_H7	2787140	D43t1_170807_H7	3275347	84	Scaffold	2020-11-17	118103	28	3186	99.69	2.76
GCF_017377595.1	Faecalibacterium sp. Marseille-Q0746	2817019	Marseille-Q0746	2860703	60	Scaffold	2021-03-17	117730	56.5	2828	87.75	8.41
GCF_027695935.1	Blautia massiliensis (ex Durand et al. 2017)	1737424	LG100-20	3863204	101	Scaffold	2023-01-12	117662	44	3747	99.23	1.63
GCF_020657835.1	Clostridioides sp. ZZV14-6387	2811497	ZZV14-6387	4262682	174	Contig	2021-10-27	117240	28.5	4066	100
GCF_009717905.1	Ruthenibacterium lactatiformans	1550024	BIOML-A15	3753897	76	Scaffold	2019-11-27	117124	57	3510	98.76	0.31
GCF_003464085.1	Clostridium sp. AM58-1XD	2292307	AM58-1XD	4360356	90	Scaffold	2018-09-06	116923	46	4309	78.91
GCF_003477865.1	Blautia sp. AF34-10	2292968	AF34-10	3555463	104	Contig	2018-09-06	116809	47.5	3466	75.98	2.22
GCF_037890365.1	Blautia sp. HCN-20427	3134659	HCN-20427	3418712	76	Contig	2024-03-30	116804	43	3253	95.32	1.05
GCF_004299205.1	Mediterraneibacter sp. gm002	2527876	gm002	3568648	69	Contig	2019-02-25	116634	38.5	3377	99.38	1.25
GCF_020658395.1	Clostridioides sp. ES-S-0056-01	2770781	ES-S-0056-01	3988861	139	Contig	2021-10-27	116584	28.5	3830	99.67	0.66
GCF_964249465.1	Ruminococcus sp. Marseille-P328	1816688		4342598	93	Scaffold	2024-08-29	116432	43	4114	98.83	2.56
GCF_005845155.1	Clostridium sp. BSD2780061688st1 H5	2559705	BSD2780061688st1_H5	3314175	78	Scaffold	2019-05-26	116399	52.5	3250	98.76	0.83
GCF_015560185.1	Eubacterium sp. BSD2780061688b_171218_H5	2787085	BSD2780061688b_171218_H5	3314175	78	Scaffold	2020-11-17	116399	52.5	3250	98.73	3.5
GCF_030954495.1	Desulfosporosinus sp. PR	3059172	PR	5591411	84	Contig	2023-08-29	116337	45	5305	92.34	11.46
GCF_003470905.1	Roseburia sp. AM23-20	2292066	AM23-20	4145911	109	Scaffold	2018-09-06	116174	41.5	3880	89.83	10.94
GCF_003478995.1	Pseudoflavonifractor sp. AF19-9AC	2292244	AF19-9AC	3124708	42	Scaffold	2018-09-06	116128	58.5	3043	96.89	0.62
GCF_007097085.1	Criibacterium bergeronii	1871336	CCRI-24246	2592879	139	Contig	2019-07-17	115916	33	2593	99.09
GCF_015554745.1	Anaeromassilibacillus sp. 1001302B_160321_C8	2787132	1001302B_160321_C8	3007086	65	Scaffold	2020-11-17	115499	53.5	2713	98.25	0.44
GCF_004167315.1	Blautia sp. aa_0143	2478953	aa_0143	3616539	82	Contig	2019-02-11	115285	44	3420	99.58	1.37
GCF_009876885.1	Blautia massiliensis (ex Durand et al. 2017)	1737424	BIOML-A1	3621464	72	Contig	2020-01-14	115285	44	3432	99.58	1.37
GCF_046569775.1	Peptococcus simiae	1643805	M916-1/1	1885260	49	Contig	2025-01-08	115170	53	1844	81.05	1.53
GCF_910574135.1	Anaerostipes faecis	2880702		3200252	63	Contig	2021-07-07	114984	44	3377	97.19	2.71
GCF_016937385.1	Ruthenibacterium lactatiformans	1550024	3798	3832338	210	Scaffold	2021-02-24	114819	56.5	3763	98.14
GCF_028327825.1	Ruminococcus sp. 1001136sp1	2986996	D40st1_H7_D40t1_170626	4479165	93	Scaffold	2023-01-31	114572	42.5	4295	98.76	5.13
GCF_009928485.1	Clostridium sp. C2-6-12	2698832	C2-6-12	6076981	132	Scaffold	2020-01-24	114551	29	5624	99.38	3.33
GCF_013304415.1	Blautia massiliensis (ex Durand et al. 2017)	1737424	MSK.18.38	3756316	107	Contig	2020-06-08	114522	44	3605	98.89	0.69
GCF_024460535.1	Blautia sp. MSK.18.38	2965274	MSK.18.38	3756316	107	Contig	2022-07-27	114522	44	3589	98.89	0.69
GCF_045898275.1	Clostridioides sp. GD02404	3054354	GD02404	4156425	89	Contig	2024-12-09	114497	28.5	3924	99.34
GCF_027666855.1	Clostridium fessum	2126740	AM72-19pH9A	3253462	75	Scaffold	2023-01-11	114383	48.5	3069	100	0.62
GCF_001481375.1	Ruthenibacterium lactatiformans	1550024	668	3951525	108	Contig	2015-12-22	114065	56.5	3886	95.13
GCF_040227295.1	Coprococcus sp. RTP31081st1_C9_RTP31081_211007	3153683	RTP31081st1_C9_RTP31081_211007	3198468	58	Scaffold	2024-06-17	113915	43.5	2897	75.78	15.99
GCF_000293155.1	Mogibacterium sp. CM50	936375	CM50	1888523	44	Contig	2012-08-27	113647	44	1782	97.95
GCF_027674365.1	Coprococcus sp. AM11-30B	2997950	AM11-30B	3591969	82	Scaffold	2023-01-11	113555	42.5	3590	93.87	9.15
GCF_027662645.1	Hungatella effluvii	1096246	AM08-21	7457901	140	Scaffold	2023-01-11	113435	48.5	6711	98.44	2.99
GCF_020443645.1	Clostridium tagluense	360422	CF014	5310893	123	Contig	2021-10-13	113432	31	5112	98.76	2.17
GCF_020443665.1	Clostridium tagluense	360422	CM022	5310775	119	Contig	2021-10-13	113432	31	5066	98.76	2.17
GCF_020443745.1	Clostridium tagluense	360422	CM025	5310720	122	Contig	2021-10-13	113432	31	5125	98.76	2.17
GCF_020443795.1	Clostridium tagluense	360422	CM021	5311629	123	Contig	2021-10-13	113432	31	5068	98.76	2.17
GCF_020443565.1	Clostridium sp. CS001	2880648	CS001	4139966	96	Contig	2021-10-13	112938	31.5	3961	99.07	2.64
GCF_027671835.1	Blautia massiliensis (ex Durand et al. 2017)	1737424	AM23-1AC	3434804	64	Scaffold	2023-01-11	112831	44	3196	99.23	1.03
GCF_001311035.1	Mediterraneibacter glycyrrhizinilyticus JCM 13369	1291051	JCM 13369	3215420	65	Contig	2015-10-02	112462	45.5	3203	83.92
GCF_900101015.1	Sarcina sp. DSM 11001	1798184	DSM 11001	4151587	87	Scaffold	2016-10-21	112383	51	3270	83.21	7.14
GCF_018785655.1	Blautia sp. MCC269	2592638	MCC269	3978402	142	Scaffold	2021-06-08	112276	43.5	3774	99.58	0.78
GCF_013301005.1	Fusicatenibacter saccharivorans	1150298	MSK.22.62	3655992	156	Contig	2020-06-08	112145	47.5	3449	99.17	0.36
GCF_003184505.1	Blautia sp. BCRC 81119	2212480	BCRC 81119	4097535	76	Contig	2018-06-04	112070	44	3913	99.23	2.38
GCF_013299895.1	Fusicatenibacter saccharivorans	1150298	MSK.20.48	3481580	83	Contig	2020-06-08	111982	47.5	3241	99.17	0.62
GCF_003461385.1	Ruminococcus sp. AF17-1AC	2293152	AF17-1AC	2794273	63	Scaffold	2018-08-31	111968	43	2633	97.93
GCF_028327805.1	Ruminococcus sp. 1001136sp1	2986996	1001136st1_G2_1001136B_160425	4159492	85	Scaffold	2023-01-31	111934	43	3890	98.76	3.75
GCF_027662785.1	Hungatella effluvii	1096246	AM07-34	7465617	128	Scaffold	2023-01-11	111926	48.5	6720	98.44	2.99
GCF_040924245.1	Ruminococcus sp. J1101004sp1_RTP21198st1_B9_RTP21198_201120	3141597	J1101004sp1_RTP21198st1_B9_RTP21198_201120	4460077	87	Scaffold	2024-07-27	111851	42.5	4271	98.97	3.13
GCF_018917925.1	Intestinimonas sp. MSJ-38	2841532	MSJ-38	3060516	86	Contig	2021-06-16	111810	55	3055	97.37	0.88
GCF_015552475.1	Ruminococcus sp. 1001136B_160425_D2	2787121	1001136B_160425_D2	4161664	89	Scaffold	2020-11-17	111785	43	3897	98.97	4.17
GCF_028327875.1	Ruminococcus sp. 1001136sp1	2986996	1001136st1_D2_1001136B_160425	4161664	89	Scaffold	2023-01-31	111785	43	3899	98.76	4.17
GCF_013300285.1	Fusicatenibacter saccharivorans	1150298	MSK.22.6	3640217	151	Contig	2020-06-08	111784	47.5	3466	99.17	0.36
GCF_024461705.1	Blautia sp. DFI.9.10	2965276	DFI.9.10	3357975	98	Contig	2022-07-27	111703	44.5	3166	98.89	1.72
GCF_036941035.1	Candidatus Merdisoma sp. JLR.KK006	3112626	JLR.KK006	4698239	112	Contig	2024-03-01	111685	44.5	4578	99.38	3.02
GCF_000424145.1	Butyrivibrio sp. AC2005	1280672	AC2005	5126371	89	Scaffold	2013-07-11	111614	40	4740	99.05
GCF_900102515.1	Butyrivibrio sp. INlla14	1520808	INlla14	4194792	85	Scaffold	2016-10-17	111356	40.5	3795	99.8	0.11
GCF_015551945.1	Ruminococcus sp. J1101004_170508_H5	2787115	J1101004_170508_H5	4386138	107	Scaffold	2020-11-17	111329	42.5	4141	98.97	4.01
GCF_009917385.1	Roseburia sp. 1XD42-34	2305905	1XD42-34	4539479	102	Contig	2020-01-22	111305	37.5	4040	65.98	31.64
GCF_002159465.1	Eubacterium sp. An3	1965628	An3	4235084	114	Contig	2017-05-30	111096	46.5	4118	98.73	5.32
GCF_964237855.1	Blautia massiliensis (ex Durand et al. 2017)	1737424		3613028	74	Scaffold	2024-08-29	110989	44	3462	99.23	1.37
GCF_003461305.1	Ruminococcus sp. AF17-6LB	2293155	AF17-6LB	2799738	73	Scaffold	2018-08-31	110885	43	2630	97.93
GCF_009677665.1	Lactonifactor sp. BIOML-A1	2584654	BIOML-A1	4928174	89	Scaffold	2019-11-20	110504	45.5	4627	88.67	18.43
GCF_009677655.1	Lactonifactor sp. BIOML-A2	2584655	BIOML-A2	4927873	91	Scaffold	2019-11-20	110394	45.5	4624	88.67	18.43
GCF_003480545.1	Clostridium sp. AM29-11AC	2293028	AM29-11AC	3547659	78	Scaffold	2018-09-06	110345	50.5	3318	99.07
GCF_020657905.1	Clostridioides sp. ZZV14-6105	2811492	ZZV14-6105	4122481	162	Contig	2021-10-27	110242	28.5	3914	99.34
GCF_020563965.1	Blautia glucerasea	536633	DFI.3.54	3912086	174	Contig	2021-10-25	109658	42.5	3869	96.71	1.24
GCF_020559915.1	Ruminococcus sp. 210702-SL.1.03	2883233	SL.1.03	2899490	204	Contig	2021-10-25	109138	48.5	2831	96.69	1.45
GCF_020558815.1	Blautia sp. 210820-DFI.6.14	2883263	DFI.6.14	3823851	162	Contig	2021-10-25	108930	41.5	3634	97.34	1.22
GCF_027695515.1	Coprococcus sp. LG101-27	2997954	LG101-27	3397467	82	Scaffold	2023-01-12	108722	42.5	3378	95.92	6.44
GCF_009678895.1	Lactonifactor sp. BIOML-A7	2584660	BIOML-A7	4917443	77	Scaffold	2019-11-20	108717	45.5	4632	88.67	18.43
GCF_009678905.1	Lactonifactor sp. BIOML-A6	2584659	BIOML-A6	4927686	88	Scaffold	2019-11-20	108717	45.5	4632	88.67	18.43
GCF_020443605.1	Clostridium tagluense	360422	CM019	5310972	125	Contig	2021-10-13	108567	31	5115	98.76	2.17
GCF_003479865.1	Blautia sp. AM47-4	2292979	AM47-4	3843555	118	Contig	2018-09-06	108562	47	3859	78.01	2.08
GCF_018861595.1	Clostridium sp. CF011	2843318	CF011	3872532	116	Contig	2021-06-13	108326	31	3738	98.45	0.62
GCF_020562365.1	Mediterraneibacter glycyrrhizinilyticus	342942	DFI.1.250	3017909	102	Contig	2021-10-25	107853	45.5	2851	99.38	0.21
GCF_000423925.1	Butyrivibrio sp. VCD2006	1280664	VCD2006	4705279	82	Scaffold	2013-07-11	107488	41	4109	99.21
GCF_020561005.1	Mediterraneibacter sp. 210702-DFI.3.120	2883231	DFI.3.120	3207732	134	Contig	2021-10-25	107481	40.5	3096	98.66	0.83
GCF_020687145.1	Faecalibacterium hominis (ex Afrizal et al. 2022)	2881265	CLA-AA-H254	3169581	74	Contig	2021-10-31	107304	56.5	3169	89.36	8.63
GCF_022324845.1	Clostridium sp. YIM B02506	2910680	YIM B02506	4655691	77	Scaffold	2022-02-17	107282	30	4638	99.38	2.07
GCF_027679115.1	Coprococcus sp. TM115-187	2997952	TM115-187	3259301	79	Scaffold	2023-01-12	107022	42.5	3170	94.77	7.19
GCF_015551475.1	Anaerotruncus rubiinfantis	1720200	D41t1_190614_H2	3370796	63	Scaffold	2020-11-17	106973	55	3352	97.52	1.6
GCF_003480365.1	Butyricicoccus sp. AM32-19	2292296	AM32-19	3041364	68	Scaffold	2018-09-06	106886	54.5	3009	99.12	0.88
GCF_040093455.1	Gemmiger formicilis	745368	CLA-AA-H284	3297774	75	Contig	2024-06-07	106694	57.5	3085	97.37
GCF_009936115.1	Anaerotruncus sp. 80	2304566	80	3193937	74	Contig	2020-01-27	106692	44	3116	94.58	1.7
GCF_039062885.1	Blautia sp. 2227st1_G12_2227SCRN_220401	3143057	2227st1_G12_2227SCRN_220401	3474507	69	Contig	2024-05-02	106398	44.5	3247	99.23	0.69
GCF_003435125.1	Clostridium sp. AM25-23AC	2305240	AM25-23AC	3757782	153	Scaffold	2018-08-31	106356	48	3605	98.76
GCF_001707455.1	Dehalobacter sp. TeCB1	1843715	TeCB1	3133217	69	Scaffold	2016-08-18	105922	44	3149	96.88	5.24
GCF_900109475.1	Butyrivibrio sp. ob235	1761780	OB235	4734478	86	Scaffold	2016-10-31	105899	41.5	4358	99.46	0.2
GCF_040098025.1	Blautia fusiformis	2881264	CLA-JM-H41	3202187	70	Contig	2024-06-07	105893	44.5	2996	99.58	1.52
GCF_014284405.1	Anaerotruncus massiliensis (ex Togo et al. 2019)	1673720	22A2-44	2980348	80	Scaffold	2020-08-24	105615	63.5	2858	98.76	1.4
GCF_018918025.1	Oscillibacter sp. MSJ-31	2841526	MSJ-31	2703736	75	Contig	2021-06-16	105541	58.5	2722	93.17	1.45
GCF_020554765.1	Fusicatenibacter saccharivorans	1150298	DFI.4.118	3777977	161	Contig	2021-10-25	105180	47	3577	99.17
GCF_017566055.1	Extibacter sp. GGCC_0201	2731209	GGCC_0201	3961623	316	Contig	2021-03-22	105065	49	3962	99.38	1.56
GCF_030372185.1	Allofournierella massiliensis	1650663	ET340	3343428	88	Contig	2023-06-28	105041	59	3210	98.76	1.76
GCF_013317245.1	Blautia sp. MSK.20.85	2709718	MSK.20.85	3708796	136	Contig	2020-06-10	104944	44	3485	99.23	1.19
GCF_040227195.1	Coprococcus sp. RTP31081st1_H4_RTP31081_211007	3153678	RTP31081st1_H4_RTP31081_211007	3202676	68	Scaffold	2024-06-17	104746	43.5	2906	75.59	15.36
GCF_013305115.1	Blautia glucerasea	536633	MSK.14.58	4311365	198	Contig	2020-06-08	104464	44.5	4183	96.13	2.49
GCF_009677685.1	Lactonifactor sp. BIOML-A3	2584656	BIOML-A3	4917526	80	Scaffold	2019-11-20	104458	45.5	4619	88.67	18.43
GCF_009717925.1	Ruthenibacterium lactatiformans	1550024	BIOML-A14	3756122	73	Scaffold	2019-11-27	104241	57	3507	98.76	0.31
GCF_020553165.1	Ruminococcus sp. TM463	2883190	MSK.11.46	3090752	84	Contig	2021-10-25	104222	42.5	2926	97.93	0.41
GCF_015669355.1	Ruminococcus sp. 1001275B_160808_F8	2787131	1001275B_160808_F8	4290411	110	Scaffold	2020-11-23	103980	42.5	4018	98.76	3.7
GCF_900116875.1	Butyrivibrio sp. INlla21	1520811	INlla21	3343115	74	Scaffold	2016-11-02	103915	42	3228	98.91	0.82
GCF_003477605.1	Clostridium sp. AF37-5	2293016	AF37-5	3107801	76	Scaffold	2018-09-06	103900	40.5	3008	97.72	0.43
GCF_900101375.1	Candidatus Frackibacter sp. WG11	2017976	WG11	2760346	49	Scaffold	2016-10-21	103802	33.5	2744	95.38	7.01
GCF_002160895.1	Faecalibacterium sp. An122	1965551	An122	3256715	80	Contig	2017-05-30	103732	59.5	3099	85.06	7.79
GCF_015668065.1	Ruminococcus sp. 1001713B170207_170306_F1	2787106	1001713B170207_170306_F1	4260374	82	Scaffold	2020-11-23	103690	43	4070	98.97	2.36
GCF_028327755.1	Ruminococcus sp. 1001136sp1	2986996	1001713st2_F1_1001713B170207_170306	4260374	82	Scaffold	2023-01-31	103690	43	4069	98.76	2.36
GCF_013302285.1	Blautia massiliensis (ex Durand et al. 2017)	1737424	MSK.17.60	3245436	70	Contig	2020-06-08	103606	44.5	3025	98.89	0.34
GCF_003477595.1	Clostridium sp. AF37-7	2293017	AF37-7	3348698	78	Contig	2018-09-06	103526	48	3291	81.9	1.19
GCF_020537665.1	Blautia faecis	871665	MSK.23.6	4798446	532	Contig	2021-10-20	103450	42.5	4930	95.71	4.3
GCF_900107835.1	Oribacterium sp. KHPX15	1855342	KHPX15	4017748	93	Scaffold	2016-10-22	103425	42	3512	98.68	1.85
GCF_016900655.1	Drancourtella massiliensis	1632013	An770	3267268	164	Contig	2021-02-16	103210	45.5	3269	97.52	1.93
GCF_003481175.1	Blautia sp. TF12-31AT	2292989	TF12-31AT	3324749	86	Contig	2018-09-06	103023	47.5	3193	79.48	2.23
GCF_042436545.1	Clostridium sp. MT-132	3348359	MT-132	3205222	69	Contig	2024-09-29	103000	36	3166	99.38
GCF_003478455.1	Clostridium sp. AM48-13	2293034	AM48-13	3172491	98	Scaffold	2018-09-06	102916	48.5	3194	85.39	0.88
GCF_041226125.1	Anaerostipes hominis (ex Lee et al. 2021)	2025494	32-10	3347249	83	Scaffold	2024-08-12	102850	43.5	3549	97.19	3.35
GCF_038899735.1	Thermoanaerobacter sp. CM-CNRG TB177	2800659	CM-CNRG TB177	2482695	192	Contig	2024-04-30	102093	34.5	2580	97.12	0.67
GCF_003461325.1	Ruminococcus sp. AF17-6	2293154	AF17-6	2846232	69	Scaffold	2018-08-31	102033	43	2673	97.93
GCF_020538025.1	Blautia sp. MSK17_66	2883184	MSK.17.66	3664845	115	Contig	2021-10-20	101601	43	3538	96.5	0.18
GCF_003461335.1	Ruminococcus sp. AF17-24	2293153	AF17-24	2762844	75	Scaffold	2018-08-31	101530	43	2580	97.93
GCF_003479665.1	Blautia sp. AF14-40	2292958	AF14-40	3904804	179	Scaffold	2018-09-06	101432	47	3703	90.59	2.27
GCF_042436595.1	Clostridium sp. MT-14	3348360	MT-14	4100108	107	Contig	2024-09-29	101296	34	4142	99.38	2.14
GCF_000420885.1	Dorea sp. AGR2135	1280669	AGR2135	3509498	73	Contig	2013-07-09	101285	40.5	3550	99.3	0.46
GCF_002161245.1	Flavonifractor sp. An9	1965664	An9	3350225	58	Contig	2017-05-30	101249	58	3345	98.14	1.37
GCF_900205915.1	Anaerocolumna aminovalerica	1527		4589939	111	Contig	2017-09-28	101132	35	4047	98.23	2.9
GCF_009677635.1	Lactonifactor sp. BIOML-A4	2584657	BIOML-A4	4930679	95	Scaffold	2019-11-20	100708	45.5	4628	88.67	18.43
GCF_016937425.1	Ruthenibacterium lactatiformans	1550024	3227	4309022	199	Scaffold	2021-02-24	100437	56	4270	98.76	2.93
GCF_003435975.1	Clostridium sp. AF36-4	2293015	AF36-4	2893834	97	Scaffold	2018-08-31	100251	40.5	2734	97.72	0.43
GCF_013301105.1	Fusicatenibacter saccharivorans	1150298	MSK.14.54	3895530	175	Contig	2020-06-08	100192	46.5	3673	99.17
GCF_001517425.1	Clostridium sp. C105KSO13	1776045		3208013	172	Contig	2016-01-08	100144	42.5	3095	98.14	0.28
GCF_003481595.1	Blautia sp. OM07-19	2292985	OM07-19	4216544	125	Scaffold	2018-09-06	100120	43.5	4012	97.29	2.48
GCF_009718025.1	Ruthenibacterium lactatiformans	1550024	BIOML-A5	4094341	104	Scaffold	2019-11-27	100101	56.5	3885	98.76
GCF_020564165.1	Blautia faecis	871665	DFI.1.205	4570355	134	Contig	2021-10-25	99887	42.5	4428	95.68	4.42
GCF_039062665.1	Clostridium sp. 2218st1_F5_2218SCRN_220325	3143056	2218st1_F5_2218SCRN_220325	3036046	52	Scaffold	2024-05-02	99755	28.5	2793	100
GCF_027671305.1	Fusicatenibacter saccharivorans	1150298	AM23-8	3754787	82	Scaffold	2023-01-11	99492	47	3544	99.17	0.78
GCF_030372265.1	Mediterraneibacter glycyrrhizinilyticus	342942	ET229	3184216	90	Contig	2023-06-28	99392	47	3068	99.38	0.62
GCF_003480145.1	Ruminococcus sp. AM42-11	2292372	AM42-11	4698861	106	Contig	2018-09-06	99311	42.5	4769	88.95	3.66
GCF_027686195.1	Coprococcus sp. AF102-57	2997946	AF102-57	3417724	74	Scaffold	2023-01-12	99121	42.5	3314	95.52	9.14
GCF_902363055.1	Gemmiger formicilis	745368		3012248	45	Scaffold	2019-08-16	98955	58	2731	97.37
GCF_020554865.1	Lacrimispora sp. 210928-DFI.3.58	2883214	DFI.3.58	4706493	149	Contig	2021-10-25	98412	49.5	4474	98.75	1.61
GCF_013300325.1	Fusicatenibacter saccharivorans	1150298	MSK.15.44	3807507	180	Contig	2020-06-08	98045	46.5	3588	99.17
GCF_001405555.1	Fusicatenibacter saccharivorans	1150298	2789STDY5608849	3653886	72	Scaffold	2015-10-02	98028	47	3409	99.17
GCF_003337665.1	Halanaerobium sp. ST460_2HS_T2	2183914	ST460_2HS_T2	3248193	91	Scaffold	2018-07-24	97965	34	3052	85.71	28.15
GCF_020558535.1	Agathobaculum butyriciproducens	1628085	DFI.6.31	2871152	157	Contig	2021-10-25	97842	54.5	2842	98.25	1.75
GCF_024433635.1	Ruminococcus sp. zg-924	2678505	zg-924	2197823	38	Contig	2022-07-25	97838	42	2113	93.89	1.58
GCF_020537465.1	Blautia faecis	871665	MSK.19.5	4082739	126	Contig	2021-10-20	97573	43	3917	95.31	2.79
GCF_027697525.1	Coprococcus sp. AM97-35	2997953	AM97-35	3411951	103	Scaffold	2023-01-12	97274	42	3361	96.5	7.62
GCF_000420845.1	Butyrivibrio sp. AE3009	1280666	AE3009	4218197	103	Contig	2013-07-09	96926	44.5	3611	100
GCF_003435375.1	Clostridium sp. AM34-11AC	2305242	AM34-11AC	3752211	144	Scaffold	2018-08-31	96728	48	3555	98.14
GCF_024460335.1	Extibacter muris	1796622	SL.2.08	4116886	150	Contig	2022-07-27	96657	48.5	3973	99.38	0.62
GCF_003478795.1	Clostridium sp. AF21-20LB	2293003	AF21-20LB	2896495	70	Contig	2018-09-06	96563	48.5	2804	80.84	0.88
GCF_018919065.1	Blautia sp. MSJ-9	2841511	MSJ-9	3668843	57	Contig	2021-06-16	96507	41	3346	86.04	1.2
GCF_015670405.1	Clostridium sp. 1001271B_151109_B4	2787148	1001271B_151109_B4	3260507	73	Scaffold	2020-11-23	96343	28	3101	98.76	1.71
GCF_027666175.1	Ruthenibacterium lactatiformans	1550024	AM77-04pH10A	3907535	119	Scaffold	2023-01-11	96266	57	3694	98.14	0.07
GCF_028327725.1	Ruminococcus sp. 1001136sp1	2986996	D40st1_C8_D40t1_170626	4484438	91	Scaffold	2023-01-31	96205	42.5	4320	98.76	5.13
GCF_002160755.1	Lachnoclostridium sp. An14	1965562	An14	4288148	93	Contig	2017-05-30	96184	54.5	4050	97.81
GCF_010367625.1	Clostridium thermarum	1716543	SYSU GA17076	3606602	55	Contig	2020-02-10	96171	36.5	3366	97.52	2.17
GCF_000765145.1	Desulfosporosinus sp. HMP52	1487923	HMP52	4744842	84	Contig	2014-10-09	96089	41.5	4463	96.26	4.22
GCF_015559025.1	Ruminococcus sp. D40t1_170626_H2	2787081	D40t1_170626_H2	4479550	100	Scaffold	2020-11-17	96073	42.5	4300	98.97	5.13
GCF_028327745.1	Ruminococcus sp. 1001136sp1	2986996	D40st1_H2_D40t1_170626	4479550	100	Scaffold	2023-01-31	96073	42.5	4300	98.76	5.13
GCF_002161675.1	Pseudoflavonifractor sp. An44	1965635	An44	2752295	52	Contig	2017-05-30	96040	57.5	2530	98.76	0.62
GCF_020657755.1	Clostridioides sp. ZZV15-6388	2811499	ZZV15-6388	4218730	166	Contig	2021-10-27	95934	28.5	4065	99.34
GCF_900101315.1	Blautia sp. SF-50	1520805	SF-50	3698401	81	Scaffold	2016-10-17	95761	44	3499	99.23	0.38
GCF_003478145.1	Clostridium sp. AF29-8BH	2293009	AF29-8BH	3145208	67	Scaffold	2018-09-06	95680	48	3130	83.88	1.04
GCF_964240615.1	Clostridium sp. M62/1	411486		3627128	83	Scaffold	2024-08-29	95311	50	3296	99.69
GCF_002161375.1	Anaerotignum lactatifermentans	160404	An75	3306289	85	Contig	2017-05-30	95285	45	3337	99.09
GCF_024436455.1	Ruminococcus sp. zg-921	2678506	zg-921	2119076	44	Contig	2022-07-25	95218	42.5	2033	93.89	1.58
GCF_030372275.1	Pseudoflavonifractor phocaeensis	1870988	69_Shaedler_sukc20	2972097	58	Contig	2023-06-28	95217	58	2909	98.63	0.95
GCF_018918155.1	Anaerostipes sp. MSJ-23	2841520	MSJ-23	2526750	48	Contig	2021-06-16	95168	35.5	2498	99.38	1.35
GCF_040095195.1	Gallintestinimicrobium propionicum	2981770	CLA-AA-H176	3646624	96	Contig	2024-06-07	94697	48	3479	99.06	1.46
GCF_002161515.1	Faecalibacterium sp. An58	1965648	An58	2931662	85	Contig	2017-05-30	94641	60.5	2880	81.55	9.73
GCF_003463035.1	Roseburia sp. OF03-24	2292367	OF03-24	3926239	127	Scaffold	2018-09-06	94437	41.5	3685	90.45	9.92
GCF_046569735.1	Peptococcus simiae	1643805	M919-2/1	2008186	61	Contig	2025-01-08	93864	51.5	1973	80.07	1.53
GCF_024460295.1	Extibacter muris	1796622	SL.2.07	4311889	642	Contig	2022-07-27	93679	48	4439	99.38	3.57
GCF_002161175.1	Flavonifractor sp. An100	1965538	An100	3040137	66	Contig	2017-05-30	93534	57	3011	97.31	0.91
GCF_030385595.1	Mediterraneibacter glycyrrhizinilyticus	342942	39_SSukc10	3140430	71	Contig	2023-07-02	93487	47	3018	99.38
GCF_027664025.1	Dorea amylophila	2981789	AF98-49	3315135	69	Scaffold	2023-01-11	93207	41	3250	98.26	4.21
GCF_027661925.1	Blautia massiliensis (ex Durand et al. 2017)	1737424	AM100_B2A	3659125	96	Scaffold	2023-01-11	92845	44	3498	99.58	1.25
GCF_027666165.1	Ruthenibacterium lactatiformans	1550024	AM77-15pH10TA	3883274	111	Scaffold	2023-01-11	92657	57	3668	98.14	0.07
GCF_024461195.1	Blautia faecis	871665	DFI.9.7	3777333	217	Contig	2022-07-27	92246	43	3649	94.95	3.06
GCF_013300905.1	Fusicatenibacter saccharivorans	1150298	MSK.18.88	3982851	184	Contig	2020-06-08	92175	47	3797	99.17
GCF_015553695.1	Ruminococcus sp. BSD2780120874_150323_B10	2787127	BSD2780120874_150323_B10	2472428	51	Scaffold	2020-11-17	92043	39	2434	94.3	1.95
GCF_027697655.1	Coprococcus sp. AM97-06	2997993	AM97-06	3448123	183	Scaffold	2023-01-12	92012	40	3425	88.54	17.23
GCF_009883055.1	Blautia sp. BIOML-A1	2584624	BIOML-A1	3524598	105	Scaffold	2020-01-15	92005	43	3383	96.16	0.18
GCF_028327685.1	Ruminococcus sp. 1001136sp1	2986996	D40st1_A10_D40t1_170626	4481379	98	Scaffold	2023-01-31	91731	42.5	4290	98.76	5.13
GCF_020657895.1	Clostridioides sp. ZZV14-6045	2811489	ZZV14-6045	4601502	198	Contig	2021-10-27	91471	28	4521	99.34
GCF_023669475.1	Blautia sp. MB18-30	2949744	MB18-30	3548648	108	Contig	2022-06-07	91346	44	3360	99.58	0.84
GCF_027663865.1	Coprococcus sp. AF99-45	2997948	AF99-45	3272082	79	Scaffold	2023-01-11	91324	42.5	3212	97.01	7.19
GCF_964238065.1	Clostridium sp. AUH-JLR23	1505062		2319388	51	Scaffold	2024-08-29	91238	31.5	2403	88.44	1.86
GCF_900114655.1	Candidatus Frackibacter sp. WG13	2017978	WG13	2767037	51	Scaffold	2016-11-02	91171	33.5	2743	95.2	6.78
GCF_010692705.1	Clostridium senegalense	1465809	AGRFS4	3978575	95	Contig	2020-02-17	91086	27	3634	99.69	1.86
GCF_900095305.1	Proteiniborus sp. DW1	1889883		3120648	62	Contig	2016-12-16	91003	32.5	3062	99.12	0.88
GCF_001675205.1	Clostridium coskatii	1705578	PTA-10522	4538837	112	Contig	2016-06-22	90816	31	4347	98.76	1.86
GCF_900104155.1	Butyrivibrio sp. INlla16	1520807	INlla16	4799342	136	Scaffold	2016-10-21	90780	41.5	4527	99.46
GCF_000524295.1	Shuttleworthella sp. MSX8B	936574	MSX8B	2102620	38	Contig	2014-01-28	90605	52	1938	97.14
GCF_019734195.1	Clostridium sp. K13	2718931	K13	4022466	95	Scaffold	2021-08-23	90601	28	3806	99.69	2.69
GCF_020553125.1	Blautia sp. MSK20_18	2883186	MSK.20.18	3967928	108	Contig	2021-10-25	90480	44	3687	98.89	1.81
GCF_000420825.1	Butyrivibrio sp. AE2015	1280663	AE2015	3711555	73	Contig	2013-07-09	90400	40	3225	99.52
GCF_015668395.1	Clostridium saudiense	1414720	1001713B170131_170501_F1	3488695	88	Scaffold	2020-11-23	90338	28	3304	99.38	2.33
GCF_039832515.1	Clostridium saudiense	1414720	1001713st2_F1_1001713B170131_170501	3488695	88	Scaffold	2024-05-25	90338	28	3299	99.07	2.33
GCF_027688095.1	Eubacterium sp. AF05-24	2996995	AF05-24	4294629	127	Scaffold	2023-01-12	90329	35	4353	99.04	1.43
GCF_042649905.1	Clostridium disporicum	84024	CCUG 66315	3891503	97	Contig	2024-10-05	90328	28	3671	99.07	2.69
GCF_003478445.1	Roseburia sp. AM59-24XD	2293138	AM59-24XD	3383570	82	Scaffold	2018-09-06	90263	45.5	3272	66.76	11.45
GCF_013300425.1	Fusicatenibacter saccharivorans	1150298	MSK.19.10	3562922	121	Contig	2020-06-08	90071	47.5	3382	99.17
GCF_024705715.1	Clostridium sp. LY3-2	2942482	LY3-2	3343080	79	Contig	2022-08-16	89976	29	3376	97.62	0.78
GCF_003480105.1	Clostridium sp. AM42-4	2292305	AM42-4	3653786	137	Scaffold	2018-09-06	89929	48	3479	99.07	0.75
GCF_027666415.1	Anaerostipes hominis (ex Lee et al. 2021)	2025494	AM75-12pH10A	3465551	92	Scaffold	2023-01-11	89640	43.5	3682	96.56	2.71
GCF_015668165.1	Blautia sp. 1001283B150304_161114_C9	2787821	1001283B150304_161114_C9	3791615	101	Scaffold	2020-11-23	89427	41.5	3551	99.01	0.21
GCF_001815925.1	Clostridium sp. HMSC19A10	1581148	HMSC19A10	4538577	124	Scaffold	2016-10-21	89402	28.5	4154	99.38	0.31
GCF_000765215.1	Eubacterium sp. ER2	1519438	ER2	3267429	75	Contig	2014-10-09	88939	53	3209	98.73	3.82
GCF_003461785.1	Ruminococcus sp. AM43-6	2293216	AM43-6	3128668	117	Scaffold	2018-08-31	88815	42.5	2937	97.93
GCF_037844525.1	Tepidibacter sp. Z1-5	3134138	Z1-5	3114895	84	Scaffold	2024-03-29	88714	29	2970	98.01	0.66
GCF_003460645.1	Faecalibacterium sp. OF04-11AC	2293109	OF04-11AC	2745360	63	Contig	2018-08-31	88711	57	2895	72.45	5.75
GCF_027684505.1	Butyricicoccus sp. AF18-9LB	3002521	AF18-9LB	2991901	92	Scaffold	2023-01-12	88588	54	2879	99.12	0.88
GCF_002159225.1	Flavonifractor sp. An91	1965665	An91	3603995	110	Contig	2017-05-30	88002	57.5	3602	98.76	1.37
GCF_900113655.1	Pseudobutyrivibrio sp. OR37	1798186	OR37	3558369	82	Scaffold	2016-11-02	87781	38.5	3229	97.64	2.79
GCF_003481925.1	Butyricicoccus sp. OF10-2	2292298	OF10-2	3197792	71	Scaffold	2018-09-06	87525	54	3301	88.5
GCF_040094765.1	Roseburia amylophila	2981794	CLA-AA-H209	3166259	113	Contig	2024-06-07	87361	41	3138	81.04	10.25
GCF_027697185.1	Blautia massiliensis (ex Durand et al. 2017)	1737424	AM97-71	3553882	106	Scaffold	2023-01-12	87348	44	3324	99.23	2.22
GCF_039060355.1	Ruminococcus sp. 2227st1_B6_2227SCRN_220401	3143053	2227st1_B6_2227SCRN_220401	4552328	102	Scaffold	2024-05-02	87146	42.5	4228	98.97	4.31
GCF_039060295.1	Ruminococcus sp. 2227st1_E6_2227SCRN_220401	3143052	2227st1_E6_2227SCRN_220401	4549292	111	Scaffold	2024-05-02	86966	42.5	4236	98.97	4.31
GCF_016900095.1	Gemmiger formicilis	745368	An812	3257360	98	Contig	2021-02-16	86726	59.5	3086	98.25
GCF_024462775.1	Butyricicoccus faecihominis	1712515	DFI.6.109	3686344	56	Contig	2022-07-27	86649	56.5	3527	96.49	0.44
GCF_003611835.1	Clostridium sp. 1xD42-85	2320084	1xD42-85	4567751	151	Contig	2018-10-04	86598	37.5	4160	90.19	2.66
GCF_020658355.1	Clostridioides sp. ES-S-0171-01	2770785	ES-S-0171-01	3959597	120	Contig	2021-10-27	86565	28.5	3754	99.67	0.66
GCF_027665665.1	Baileyella intestinalis	2606709	AF80-08CM05A	2137287	45	Scaffold	2023-01-11	86547	46.5	1947	98	0.88
GCF_003478825.1	Peptoclostridium sp. AF21-18	2292243	AF21-18	2460978	78	Scaffold	2018-09-06	86456	31	2217	99.09
GCF_000277625.1	Clostridium sp. MSTE9	1105031	MSTE9	3508922	55	Contig	2012-07-10	86120	52	3351	95.6	1.26
GCF_020560945.1	Dorea sp. 210702-DFI.3.125	2883207	DFI.3.125	3233837	152	Contig	2021-10-25	85961	41	3186	99.16	1.7
GCF_003435965.1	Roseburia sp. AF42-8	2293137	AF42-8	3144607	155	Scaffold	2018-08-31	85864	41.5	3211	77.4	10.79
GCF_964239215.1	Allofournierella massiliensis	1650663		3391435	84	Scaffold	2024-08-29	85847	57.5	3274	98.76	0.21
GCF_964248645.1	Allofournierella massiliensis	1650663		3388744	86	Scaffold	2024-08-29	85847	57.5	3248	98.76	0.21
GCF_964248775.1	Allofournierella massiliensis	1650663		3392079	82	Scaffold	2024-08-29	85847	57.5	3250	98.76	0.21
GCF_020559825.1	Blautia faecis	871665	DFI.3.67	4110452	174	Contig	2021-10-25	85667	43	3928	95.31	3.28
GCF_020686925.1	Clostridium fessum	2126740	CLA-AA-H278	3117596	56	Contig	2021-10-31	85650	48	2843	100	0.83
GCF_002160025.1	Anaeromassilibacillus sp. An200	1965587	An200	3721138	151	Contig	2017-05-30	85507	54.5	3674	100
GCF_003461245.1	Blautia sp. AF19-10LB	2292961	AF19-10LB	4042273	144	Scaffold	2018-08-31	85278	44	3872	97.36	1.68
GCF_045062245.1	Pilosibacter sp. HC1M1C21	3378803	HC1M1C21	3456215	69	Contig	2024-11-19	85101	48.5	3183	74.66	8.05
GCF_027694935.1	Anaerostipes hominis (ex Lee et al. 2021)	2025494	OF05-1	3461229	96	Scaffold	2023-01-12	84631	43.5	3681	97.19	3.35
GCF_003482195.1	Roseburia sp. OM04-10AA	2293141	OM04-10AA	3081686	98	Scaffold	2018-09-06	84621	41	3115	74.95	8.85
GCF_003337245.1	Halanaerobium sp. MA284_MarDTE_T2	2183913	MA284_MarDTE_T2	2471551	70	Scaffold	2018-07-24	84207	33.5	2394	82.33	13.96
GCF_013300155.1	Blautia faecis	871665	MSK.18.51	4109988	151	Contig	2020-06-08	84170	43	3980	95.02	2.14
GCF_018918325.1	Clostridium sp. MSJ-8	2841510	MSJ-8	2822571	54	Contig	2021-06-16	83955	28.5	2595	97.2	0.31
GCF_027697505.1	Blautia massiliensis (ex Durand et al. 2017)	1737424	AM97-23	3582761	121	Scaffold	2023-01-12	83882	44	3370	98.2	1.13
GCF_015554365.1	Ruminococcus sp. D55t1_190419_H1	2787130	D55t1_190419_H1	4227484	107	Scaffold	2020-11-17	83596	42.5	3900	98.97	2.38
GCF_030546345.1	Caloramator sp. CAR-1	3062777	CAR-1	2616870	61	Contig	2023-07-26	83592	32.5	2726	99.81	1.52
GCF_013302375.1	Blautia faecis	871665	MSK.14.13	4473697	169	Contig	2020-06-08	83543	43	4389	95.68	3.32
GCF_040915325.1	Coprococcus sp. RTP21281st1_F1_RTP21281_210402	3143208	RTP21281st1_F1_RTP21281_210402	3323915	70	Scaffold	2024-07-26	83520	43	3133	75.08	14.44
GCF_040097685.1	Fusicatenibacter saccharivorans	1150298	CLA-JM-H62	3192759	105	Contig	2024-06-07	83508	48	2976	99.17
GCF_003435535.1	Desulfotomaculum sp. OF05-3	2305243	OF05-3	3720446	117	Scaffold	2018-08-31	83505	48	3527	67.04	6.2
GCF_003480225.1	Clostridium sp. AM34-9AC	2293030	AM34-9AC	3804624	117	Scaffold	2018-09-06	83025	46.5	3545	96.69	2.69
GCF_007115085.1	Clostridium sp. HBUAS56017	2571128	HBUAS56017	4265459	152	Scaffold	2019-07-18	82955	30	4118	98.76	1.26
GCF_900109985.1	Candidatus Frackibacter sp. WG12	2017977	WG12	2771211	54	Scaffold	2016-10-31	82899	33.5	2761	95.44	6.95
GCF_027679465.1	Coprococcus sp. TM115-141	2997951	TM115-141	3227897	81	Scaffold	2023-01-12	82740	42.5	3128	94.77	7.19
GCF_003478095.1	Clostridium sp. AF34-10BH	2293011	AF34-10BH	4001893	108	Scaffold	2018-09-06	82655	45.5	3911	96.69	3.62
GCF_002160515.1	Anaeromassilibacillus sp. An172	1965570	An172	2814283	63	Contig	2017-05-30	82628	41.5	2633	99.12	0.88
GCF_018223505.1	Anaerostipes sp. Marseille-Q3525	2758418	Marseille-Q3525	2796141	82	Scaffold	2021-05-01	82558	36.5	2893	98.12	1.98
GCF_003480315.1	Clostridium sp. AM33-3	2292304	AM33-3	3217602	89	Scaffold	2018-09-06	82436	48.5	3072	98.76
GCF_003478505.1	Clostridium sp. AF27-2AA	2292206	AF27-2AA	3575329	112	Scaffold	2018-09-06	82411	48.5	3441	98.76	0.62
GCF_009718115.1	Ruthenibacterium lactatiformans	1550024	BIOML-A1	4111178	105	Scaffold	2019-11-27	82284	56.5	3909	98.76
GCF_015551645.1	Ruminococcus sp. D54t1_190329_F1	2787114	D54t1_190329_F1	4332946	115	Scaffold	2020-11-17	82257	43	4102	98.76	4.44
GCF_024460865.1	Neglectibacter timonensis	1776382	DFI.9.74	4030546	214	Contig	2022-07-27	81733	52.5	3796	98.45	0.93
GCF_001405575.1	Clostridium disporicum	84024	2789STDY5608827	3739749	116	Scaffold	2015-10-02	81593	28	3655	99.07	1.71
GCF_002159385.1	Flavonifractor sp. An52	1965642	An52	2834090	77	Contig	2017-05-30	81365	59	2783	98.76	1.86
GCF_002161235.1	Pseudoflavonifractor sp. An85	1965661	An85	2984473	146	Contig	2017-05-30	81297	56	2979	98.55	1.24
GCF_016937475.1	Ruthenibacterium lactatiformans	1550024	Sm3426	3944349	162	Scaffold	2021-02-24	81143	57	3881	98.76	0.62
GCF_018785605.1	Blautia sp. MCC270	2592639	MCC270	2836187	115	Scaffold	2021-06-08	80995	45	2610	98.82	0.34
GCF_002160435.1	Pseudoflavonifractor sp. An176	1965572	An176	2561944	71	Contig	2017-05-30	80721	58	2350	98.76	0.62
GCF_024462255.1	Flavonifractor sp. DFI.6.63	2963704	DFI.6.63	3639294	170	Contig	2022-07-27	80675	60	3686	98.45	2.07
GCF_015667795.1	Clostridium sp. D53t1_180928_C8	2787101	D53t1_180928_C8	4518089	148	Scaffold	2020-11-23	80411	28	4190	99.38	2.38
GCF_021530965.1	Mediterraneibacter glycyrrhizinilyticus	342942	ET18	3250167	120	Contig	2022-01-19	79910	47	3164	99.38	0.62
GCF_024460975.1	Neglectibacter timonensis	1776382	DFI.9.73	4020043	173	Contig	2022-07-27	79892	52.5	3736	98.45	0.93
GCF_000472625.1	Caloramator sp. ALD01	1031288	ALD01	2530768	68	Scaffold	2013-09-30	79821	31.5	2513	99.44
GCF_024463855.1	Clostridium sp. DFI.1.208	2965527	DFI.1.208	5113700	372	Contig	2022-07-27	79689	43.5	4945	86.99	3.99
GCF_004793585.1	Hominisplanchenecus murintestinalis	2941517	NM72_1-8	3893842	174	Contig	2019-04-14	79454	46	3648	97.5	0.07
GCF_039946375.1	Hungatella hominis	2763050	RTP31015st1_F11_RTP31015_201113	7382838	176	Scaffold	2024-05-30	79230	49	6649	98.75	3.82
GCF_015667565.1	Clostridium saudiense	1414720	D40t1_170626_B10	3565960	86	Scaffold	2020-11-23	79206	28	3346	99.38	2.33
GCF_024460615.1	Intestinimonas massiliensis (ex Afouda et al. 2020)	1673721	DFI.9.91	3232754	479	Contig	2022-07-27	79165	60.5	3486	98.25	0.58
GCF_019734175.1	Clostridium sp. K12(2020)	2718936	K12(2020)	4021881	114	Scaffold	2021-08-23	78962	28	3808	99.69	2.69
GCF_032142815.1	Blautia faecis	871665	225I_8FAA	4808166	143	Scaffold	2023-09-27	78792	42.5	4824	95.68	5.32
GCF_003458715.1	Eubacterium sp. AF22-8LB	2292232	AF22-8LB	2274946	84	Scaffold	2018-09-05	78326	34	2305	97.77
GCF_016937335.1	Ruthenibacterium lactatiformans	1550024	2115	3485784	139	Scaffold	2021-02-24	78320	57.5	3378	98.76
GCF_022136745.1	Blautia faecis	871665	DFI.4.6	4270763	180	Contig	2022-02-09	78284	42.5	4102	95.31	3.25
GCF_040909065.1	Ruminococcus sp. RTP21359st1_H3_RTP21359_211015	3141606	RTP21359st1_H3_RTP21359_211015	2976169	98	Scaffold	2024-07-26	78266	43	2764	97.93	0.22
GCF_001404355.1	Clostridium disporicum	84024	2789STDY5834855	3804830	123	Scaffold	2015-10-02	78184	28	3688	98.76	2.33
GCF_031626875.1	Clostridium sp. SHJSY1	2942483	SHJSY1	5055225	132	Contig	2023-09-18	77523	29	4705	98.76	0.64
GCF_019042235.1	Diplocloster agilis	2850323	ASD3451	5864356	173	Scaffold	2021-06-27	77353	48.5	5237	100	2.68
GCF_020559925.1	Blautia sp. 210702-DFI.1.159	2883262	DFI.1.159	4466340	198	Contig	2021-10-25	76972	42.5	4226	95.71	4.42
GCF_020560825.1	Dorea sp. 210702-DFI.3.17	2883208	DFI.3.17	3086082	179	Contig	2021-10-25	76493	41	3055	98.9	1.35
GCF_000424445.1	Oribacterium sp. NK2B42	689781	NK2B42	3790484	105	Scaffold	2013-07-11	76174	43	3370	99.63	0.47
GCF_009935845.1	Pseudoflavonifractor sp. 524-17	2304577	524-17	3724166	149	Contig	2020-01-27	76171	58	3853	96.89	1.45
GCF_040908945.1	Ruminococcus sp. RTP21358st1_A5_RTP21358_211008	3141603	RTP21358st1_A5_RTP21358_211008	4260113	99	Scaffold	2024-07-26	75933	42.5	4112	98.97	3.24
GCF_022132365.1	Intestinimonas massiliensis (ex Afouda et al. 2020)	1673721	DFI.3.7	3973750	143	Contig	2022-02-09	75644	59	4072	98.25	1.75
GCF_032918415.1	Clostridium sp. AL.422	3081202	AL.422	3854040	89	Contig	2023-10-22	75456	28.5	3691	99.69	1.86
GCF_009875615.1	Dorea sp. BIOML-A1	2584637	BIOML-A1	3012413	73	Contig	2020-01-14	75315	41.5	2886	98.01	1.94
GCF_023845855.1	Clostridium sp. ZBS2	2949976	ZBS2	3681639	250	Scaffold	2022-06-22	75238	27	3393	98.76	2.17
GCF_013302415.1	Blautia faecis	871665	MSK.11.45	4177763	124	Contig	2020-06-08	74797	43	3977	95.34	3.32
GCF_001485165.1	Sarcina ventriculi	1267	14	2474230	91	Contig	2015-12-08	74523	27	2375	89.78	5.24
GCF_039841845.1	Romboutsia sp. 1001216sp1	2986997	J1101312st1_B11_J1101312_190322	3085953	91	Scaffold	2024-05-26	74045	27.5	3068	98.68
GCF_039750595.1	Ruminococcus sp. RTP21484sp1	3151395	RTP31015st1_H5_RTP31015_201113	4153211	105	Scaffold	2024-05-21	73701	43	3900	98.35	2.65
GCF_003473565.1	Clostridium sp. AM18-55	2293023	AM18-55	2988262	113	Scaffold	2018-09-06	73503	48.5	2770	100	0.62
GCF_009717935.1	Ruthenibacterium lactatiformans	1550024	BIOML-A13	4114649	126	Scaffold	2019-11-27	73383	56.5	3917	98.76
GCF_040094635.1	Blautia fusiformis	2881264	CLA-AA-H217	3474269	107	Contig	2024-06-07	73282	44	3324	98.89	1.41
GCF_025671395.1	Paraclostridium sp. AKS73	2876116	AKS73	3481823	113	Contig	2022-10-12	73067	28	4131	80.02	0.46
GCF_049310025.1	Thermoanaerobacterium sp. DL9XJH110	3386643	DL9XJH110	3105683	307	Scaffold	2025-04-04	72470	46.5	3307	67.67	19.53
GCF_018785625.1	Blautia faecis	871665	MCC281	4079846	173	Scaffold	2021-06-08	72226	43	3965	95.37	2.95
GCF_009718075.1	Ruthenibacterium lactatiformans	1550024	BIOML-A4	4099881	100	Scaffold	2019-11-27	71994	56.5	3889	98.76
GCF_040914135.1	Ruminococcus sp. RTP21204st1_B2_RTP21204_210225	3141602	RTP21204st1_B2_RTP21204_210225	3085378	134	Scaffold	2024-07-26	71863	42	2890	97.93	0.05
GCF_040908925.1	Ruminococcus sp. RTP21358st1_C8_RTP21358_211008	3141604	RTP21358st1_C8_RTP21358_211008	4263671	99	Scaffold	2024-07-26	71716	42.5	4117	98.97	3.24
GCF_014231265.1	Clostridium sp. DJ247	2726188	DJ247	4904510	139	Contig	2020-08-17	71393	30.5	4558	98.76	10.4
GCF_020594215.1	Blautia sp. DFI.1.216	2885264	DFI.1.216	4167967	289	Contig	2021-10-25	71234	41.5	3980	98.84	0.23
GCF_013304475.1	Blautia faecis	871665	MSK.18.27	4865890	210	Contig	2020-06-08	71227	42.5	4774	94.65	3.49
GCF_002160275.1	Pseudoflavonifractor sp. An187	1965578	An187	2606860	75	Contig	2017-05-30	71058	58	2415	98.76	0.93
GCF_026719745.1	Clostridium sp. ZS2-4	2987703	ZS2-4	3508818	136	Contig	2022-12-06	70931	29.5	3413	99.38	1.24
GCF_001707885.1	Desulfosporosinus sp. BG	1633135	BG	4523251	135	Contig	2016-08-18	70527	42.5	4516	87.88	9.3
GCF_045899935.1	Clostridioides sp. GD02376	3054352	GD02376	4372359	130	Contig	2024-12-09	70197	28.5	4163	100
GCF_016937375.1	Ruthenibacterium lactatiformans	1550024	2773	4442646	293	Scaffold	2021-02-24	70080	56	4523	98.14	0.62
GCF_017377535.1	Faecalibacterium sp. Marseille-Q4137	2817021	Marseille-Q4137	3284209	146	Scaffold	2021-03-17	69917	56	3228	87.11	8.35
GCF_020687025.1	Waltera acetigignens	2981769	CLA-AA-H273	3882731	125	Contig	2021-10-31	69911	46.5	3678	98.75	0.21
GCF_039946435.1	Dorea amylophila	2981789	RTP31015st1_B5_RTP31015_201113	3220623	89	Scaffold	2024-05-30	69761	41	3222	97.24	2.58
GCF_005844125.1	Pseudoflavonifractor sp. BSD2780061688st1 E11	2559706	BSD2780061688st1_E11	3726442	116	Scaffold	2019-05-26	69500	46	3707	97.52	1.31
GCF_015554965.1	Drancourtella sp. BSD2780061688b_171218_E11	2787136	BSD2780061688b_171218_E11	3726442	116	Scaffold	2020-11-17	69500	46	3709	97.52	1.31
GCF_002161755.1	Flavonifractor sp. An4	1965634	An4	3212734	128	Contig	2017-05-30	69273	58	3249	98.76	1.37
GCF_040094825.1	Roseburia amylophila	2981794	CLA-AA-H204	3038265	82	Contig	2024-06-07	69236	41	2967	80.08	10.1
GCF_964241795.1	Allofournierella massiliensis	1650663		3393650	109	Scaffold	2024-08-29	69142	57.5	3257	98.76	0.21
GCF_019734375.1	Clostridium sp. K04	2718929	K04	3661538	107	Scaffold	2021-08-23	68754	28	3481	99.38	2.33
GCF_020553185.1	Blautia sp. MSK18_10	2883185	MSK.18.10	3752458	146	Contig	2021-10-25	68443	41	3493	99.15	0.28
GCF_030848475.1	Herbivorax sp. ANBcel31	3069754	ANBcel31	4015278	155	Contig	2023-08-21	68190	31.5	3573	99.38	0.78
GCF_003478855.1	Roseburia sp. AF25-25LB	2293135	AF25-25LB	3107686	129	Contig	2018-09-06	68100	41	3160	74.57	9.95
GCF_000403395.2	Anaerotruncus sp. G3(2012)	1235835	G3	3620383	139	Scaffold	2013-06-14	68045	54.5	3509	98.76	0.9
GCF_027695625.1	Dorea amylophila	2981789	LG101-10	3321682	115	Scaffold	2023-01-12	67987	41	3240	97.79	2.35
GCF_039750735.1	Ruminococcus sp. 1001136sp1	2986996	RTP31083st1_E3_RTP31083_211112	4439401	111	Scaffold	2024-05-21	67793	43	4174	98.14	3.41
GCF_013304385.1	Blautia glucerasea	536633	MSK.21.93	3991436	176	Contig	2020-06-08	66766	43	3816	93.15	4.02
GCF_018918095.1	Acetivibrio sp. MSJd-27	2841523	MSJd-27	3046078	104	Contig	2021-06-16	66124	44.5	2690	99.07	1.86
GCF_040908885.1	Ruminococcus sp. RTP21358st1_G6_RTP21358_211008	3141605	RTP21358st1_G6_RTP21358_211008	4261865	115	Scaffold	2024-07-26	66064	42.5	4144	98.97	2.82
GCF_020593585.1	Blautia sp. DFI.6.71	2885262	DFI.6.71	4290897	230	Contig	2021-10-25	65999	41	4027	99.35	0.31
GCF_020593505.1	Blautia sp. DFI.3.45	2885261	DFI.3.45	3868124	282	Contig	2021-10-25	65730	41.5	3601	99.49	0.25
GCF_964251185.1	Allofournierella massiliensis	1650663		3392326	106	Scaffold	2024-08-29	65697	57.5	3252	98.76	0.21
GCF_027662325.1	Blautia faecis	871665	AM100_BB15A	4229284	158	Scaffold	2023-01-11	65409	42.5	4090	95.02	3.63
GCF_003612565.1	Roseburia sp. 1XD42-69	2320088	1XD42-69	4699653	282	Contig	2018-10-04	65187	42.5	5161	79.59	20.36
GCF_022136135.1	Blautia faecis	871665	DFI.6.21	4573545	311	Contig	2022-02-09	64027	42.5	4416	94.28	4.03
GCF_009680135.1	Eubacterium sp. BIOML-A2	2584644	BIOML-A2	5105252	144	Scaffold	2019-11-20	63598	46.5	4594	98.73	3.61
GCF_040914025.1	Ruminococcus sp. RTP21484sp1_RTP21281st1_A8_RTP21281_210402	3141609	RTP21484sp1_RTP21281st1_A8_RTP21281_210402	4553190	131	Scaffold	2024-07-26	63434	42.5	4488	98.55	3.1
GCF_020537445.1	Blautia glucerasea	536633	MSK.18.95	5026219	254	Contig	2021-10-20	63290	42.5	4955	94.68	4.78
GCF_002049255.1	Carboxydocella sp. ULO1	1926599	ULO1	2700370	207	Scaffold	2017-02-28	63224	49	2946	100	1.32
GCF_040226735.1	Intestinimonas sp. RTP31139st1_F5_RTP31139_211217	3143190	RTP31139st1_F5_RTP31139_211217	3594512	129	Scaffold	2024-06-17	62930	58.5	3661	98.25	0.44
GCF_040226935.1	Clostridium saudiense	1414720	RTP31139st1_F1_RTP31139_211217	3816681	130	Contig	2024-06-17	62895	28	3756	99.07	2.33
GCF_018917145.1	Clostridium bornimense	1216932	N41	3601675	147	Contig	2021-06-16	62538	28.5	3421	98.76	2.64
GCF_027687145.1	Dorea amylophila	2981789	AF101-11	3106601	88	Scaffold	2023-01-12	62464	41.5	2993	97.09	1.17
GCF_001573875.1	Clostridium sp. ATCC 25772	1676991	ATCC 25772	4009413	241	Contig	2016-02-25	62088	27	3652	99.69	4.92
GCF_013300195.1	Faecalicatena fissicatena	290055	MSK.9.3	3297753	138	Contig	2020-06-08	61831	44	3045	99.69
GCF_024460735.1	Pseudoflavonifractor phocaeensis	1870988	DFI.9.84	4715777	223	Contig	2022-07-27	61650	60.5	4230	98.76	2.77
GCF_018785315.1	Clostridium sp. MCC353	2592646	MCC353	6219197	246	Scaffold	2021-06-08	61562	47	5504	99.38	1.86
GCF_020687055.1	Agathobaculum butyriciproducens	1628085	CLA-AA-H270	2710912	94	Contig	2021-10-31	61322	54.5	2537	97.37	0.88
GCF_040226915.1	Clostridium saudiense	1414720	RTP31139st1_G2_RTP31139_211217	3813286	125	Scaffold	2024-06-17	61260	28	3747	99.07	2.33
GCF_020540675.1	Faecalicatena fissicatena	290055	MSK.15.247	3331151	147	Contig	2021-10-20	61207	43.5	2961	99.69	0.62
GCF_021531375.1	Pseudoflavonifractor phocaeensis	1870988	An901	2281241	66	Contig	2022-01-19	61139	59.5	2220	97.2	0.83
GCF_025447655.1	Extibacter muris	1796622	DSM 28561	3814559	124	Contig	2022-09-27	60928	47.5	4064	98.75	1.07
GCF_000424545.1	Butyrivibrio sp. NC3005	1280685	NC3005	3871453	103	Scaffold	2013-07-11	60813	35.5	3361	99.18
GCF_040226975.1	Clostridium saudiense	1414720	RTP31139st1_A9_RTP31139_211217	3823009	119	Scaffold	2024-06-17	60371	28	3762	99.07	2.33
GCF_002760435.1	Clostridium sp. LS	1352601	LS	6169246	260	Contig	2017-11-07	60035	30	5775	99.38	1.24
GCF_015668715.1	Clostridium saudiense	1414720	1001283B150225_161107_D12	3661578	127	Scaffold	2020-11-23	59767	28	3547	99.38	2.33
GCF_039832575.1	Clostridium saudiense	1414720	1001283st2_D12_1001283B150225_161107	3661725	128	Scaffold	2024-05-25	59767	28	3529	99.07	2.33
GCF_039832625.1	Clostridium saudiense	1414720	1001283st2_E6_1001283B150225_161107	3658165	132	Scaffold	2024-05-25	59748	28	3531	99.07	2.33
GCF_002161315.1	Faecalibacterium sp. An77	1965655	An77	3051386	124	Contig	2017-05-30	59701	59.5	2904	85.2	7.07
GCF_001010885.1	Clostridium sp. C8	1667357	C8	4020958	125	Contig	2015-05-20	59667	28	3787	99.38	1.86
GCF_012843905.1	Clostridium sp. SM-530-WT-3G	2725303	SM-530-WT-3G	3349128	107	Contig	2020-04-25	59364	28.5	3113	97	1.09
GCF_013302345.1	Blautia faecis	871665	MSK.17.74	4581730	187	Contig	2020-06-08	59020	42.5	4487	95.34	2.88
GCF_014287725.1	Clostridium sp. NSJ-49	2763034	NSJ-49	3637528	120	Contig	2020-08-24	58878	29	3610	97.2	1.71
GCF_018785465.1	Clostridium sp. MCC328	2592642	MCC328	3645623	183	Scaffold	2021-06-08	58669	48	3361	98.14	0.98
GCF_040227035.1	Clostridium sp. RTP31139st1_H3_RTP31139_211217	3143188	RTP31139st1_H3_RTP31139_211217	3820227	123	Scaffold	2024-06-17	58529	28	3758	99.07	2.33
GCF_004369245.1	Pelotomaculum sp. FP	261474	FP	4466649	177	Contig	2019-03-25	58299	48	4345	98.25	0.44
GCF_040226955.1	Clostridium saudiense	1414720	RTP31139st1_E3_RTP31139_211217	3818983	126	Scaffold	2024-06-17	58145	28	3756	99.07	2.64
GCF_001655775.1	Candidatus Arthromitus sp. SFB-turkey	1840217		1631326	44	Scaffold	2016-06-03	57760	26	1626	90.32	5.55
GCF_016901715.1	Gemmiger formicilis	745368	An578	3586714	217	Contig	2021-02-16	57499	60	3481	98.54
GCF_020687225.1	Gallintestinimicrobium propionicum	2981770	CLA-AA-H244	3620043	118	Contig	2021-10-31	57451	48	3439	99.06	0.21
GCF_009718125.1	Ruthenibacterium lactatiformans	1550024	BIOML-A2	4086518	131	Scaffold	2019-11-27	57448	56.5	3894	98.76	0.62
GCF_024462915.1	Clostridium sp. DFI.5.61	2965279	DFI.5.61	3736670	202	Contig	2022-07-27	57358	59	3892	94.05	1.86
GCF_004167425.1	Eubacterium sp. am_0171	2478955	am_0171	5092043	161	Contig	2019-02-11	57212	46.5	4583	98.73	3.61
GCF_015667415.1	Clostridium saudiense	1414720	1001283B150217_161031_B10	3683087	136	Scaffold	2020-11-23	57180	28	3587	99.38	2.33
GCF_039832595.1	Clostridium saudiense	1414720	1001283st1_B10_1001283B150217_161031	3678021	134	Scaffold	2024-05-25	57180	28	3581	99.07	2.33
GCF_016899785.1	Pseudoflavonifractor phocaeensis	1870988	An828	4060255	231	Contig	2021-02-16	56974	59.5	4281	98.14	3
GCF_002006495.1	Clostridium sp. BL-8	349938	BL-8	6045940	231	Contig	2017-02-23	56741	30	5568	100	1.28
GCF_015668605.1	Clostridium saudiense	1414720	1001275B_160808_G2	3840962	150	Scaffold	2020-11-23	56551	28	3771	98.76	2.33
GCF_040914045.1	Ruminococcus sp. RTP21484sp1_RTP21281st1_A2_RTP21281_210402	3141608	RTP21484sp1_RTP21281st1_A2_RTP21281_210402	4581915	164	Scaffold	2024-07-26	56503	42.5	4488	98.14	3.31
GCF_027668505.1	Ruthenibacterium lactatiformans	1550024	AM60-14pH10A	3982799	184	Scaffold	2023-01-11	56443	56.5	3861	98.14	0.93
GCF_002160305.1	Pseudoflavonifractor sp. An184	1965576	An184	3590977	162	Contig	2017-05-30	56405	60	3412	97.7	1.32
GCF_003338615.1	Halanaerobium sp. DL-01	1653064	DL-01	2459555	84	Scaffold	2018-07-24	56359	34	2397	83.04	14.61
GCF_020708775.1	Fusicatenibacter saccharivorans	1150298	MSK.22.84	3712433	524	Contig	2021-11-01	56167	47.5	3560	99.17	0.36
GCF_000190355.1	Clostridium sp. D5	556261	D5	5427315	171	Scaffold	2011-02-24	56059	45.5	4652	98.76	1.16
GCF_003458705.1	Eubacterium sp. AF22-9	2292233	AF22-9	2804290	150	Contig	2018-09-05	56031	37.5	2911	92.89	0.64
GCF_013301165.1	Faecalicatena fissicatena	290055	MSK.20.55	3429121	146	Contig	2020-06-08	55963	44	3142	99.69	0.62
GCF_040095295.1	Gemmiger formicilis	745368	CLA-AA-H169	3574426	144	Contig	2024-06-07	55953	57	3295	97.37
GCF_039753335.1	Clostridium disporicum	84024	RTP31015st1_C5_RTP31015_201113	2765856	93	Scaffold	2024-05-22	55775	27	2622	97.83	0.47
GCF_020657735.1	Clostridioides sp. ZZV15-6383	2811498	ZZV15-6383	3986487	265	Contig	2021-10-27	55748	28.5	3977	100	0.66
GCF_902374755.1	Clostridium senegalense	1465809		3925888	191	Scaffold	2019-08-16	55710	27	3768	95.55	2.07
GCF_002915295.1	Clostridium sp. 2-1	2070758	2-1	5626308	369	Scaffold	2018-02-03	55308	30	5221	99.38	0.68
GCF_900101355.1	Ruminococcus sp. YE282	3158780	YE282	2539482	81	Contig	2016-10-17	55028	39	2587	95.95	2.17
GCF_900095445.1	Clostridium sp. N3C	1776758		3036132	109	Contig	2016-12-16	54835	32.5	2974	98.03	0.85
GCF_009718005.1	Ruthenibacterium lactatiformans	1550024	BIOML-A10	4103985	130	Scaffold	2019-11-27	54772	56.5	3919	98.76	0.62
GCF_002160175.1	Faecalibacterium sp. An192	1965581	An192	3478132	164	Contig	2017-05-30	54337	59	3303	85.92	10.42
GCF_000466465.2	Clostridium sp. KLE 1755	1226325	KLE 1755	6640751	273	Scaffold	2013-09-12	53953	48	5743	97.36	2.8
GCF_018783905.1	Ruminococcus sp. MCC718	2592649	MCC718	3322567	209	Scaffold	2021-06-08	53838	43.5	3051	98.35	0.83
GCF_003465835.1	Anaerotruncus sp. AF02-27	2292191	AF02-27	3740042	120	Scaffold	2018-09-06	53242	55	3791	98.14	1.91
GCF_040094505.1	Anthropogastromicrobium aceti	2981768	CLA-AA-H224	3701619	171	Contig	2024-06-07	53175	41	3296	98.54	0.94
GCF_040096105.1	Ruminococcoides intestinihominis	3133161	CLA-AP-H18	2164547	84	Contig	2024-06-07	52678	34	2075	98.14	0.62
GCF_018588165.1	Thermoanaerobacter sp. CM-CNRG TB177	2800659	CM-CNRG TB177	2382241	142	Scaffold	2021-05-28	52083	34.5	2471	97.82	0.32
GCF_018917405.1	Anaerocolumna aminovalerica	1527	N98	4844132	192	Contig	2021-06-16	51924	34.5	4423	98.23	3.21
GCF_009917365.1	Neglectibacter sp. X4	2305472	X4	3426649	369	Contig	2020-01-22	50669	53.5	3756	97.83	2.59
GCF_040095405.1	Blautia acetigignens	2981783	CLA-AA-H161	4216179	214	Contig	2024-06-07	50437	44.5	4060	95.78	1.82
GCF_003478335.1	Clostridium sp. AM49-4BH	2293035	AM49-4BH	3183099	156	Scaffold	2018-09-06	50372	42	3026	92.35	0.83
GCF_009917605.1	Anaerotruncus sp. 1XD42-93	2320853	1XD42-93	3652111	251	Contig	2020-01-22	50262	54	3674	98.76	0.83
GCF_027661955.1	Dorea amylophila	2981789	AM100_B21A	3162465	122	Scaffold	2023-01-11	50259	41.5	3110	96.48	1.05
GCF_009680145.1	Eubacterium sp. BIOML-A1	2584643	BIOML-A1	5118737	160	Scaffold	2019-11-20	50195	46.5	4600	98.73	3.61
GCF_024461615.1	Anaerotruncus sp. DFI.9.16	2965275	DFI.9.16	3484871	204	Contig	2022-07-27	49843	62	3515	98.76	1.4
GCF_000466565.1	Blautia sp. KLE 1732	1226324	KLE 1732	3573774	240	Scaffold	2013-09-12	49686	44	3448	99.58	0.34
GCF_013301195.1	Faecalicatena fissicatena	290055	MSK.14.20	3333303	139	Contig	2020-06-08	49652	43.5	2945	99.69	0.62
GCF_021655095.1	Clostridium sp. Cult1	2079002	Cult1	2616272	106	Scaffold	2022-01-28	48862	31.5	2653	95.84	0.93
GCF_013301175.1	Faecalicatena fissicatena	290055	MSK.14.47	3444893	148	Contig	2020-06-08	48746	44	3097	99.69	0.62
GCF_021655115.1	Clostridium sp. Cult3	2079004	Cult3	2472187	69	Contig	2022-01-28	48511	34	2447	95.9	1.45
GCF_013300965.1	Faecalicatena fissicatena	290055	MSK.14.46	3454085	154	Contig	2020-06-08	48437	43.5	3092	99.69	0.62
GCF_023669465.1	Dorea sp. MB18-49	2949745	MB18-49	3009721	117	Contig	2022-06-07	48249	41.5	3015	98.62	1
GCF_047807365.1	Peptacetobacter sp. AB800	3388428	AB800	2577873	149	Contig	2025-02-17	47979	31	2502	99.34	0.55
GCF_020657775.1	Clostridioides sp. ZZV14-6345	2811496	ZZV14-6345	4065891	277	Contig	2021-10-27	47890	28.5	3977	99.34
GCF_023845705.1	Clostridium sp. ZBS15	2949969	ZBS15	3680924	308	Scaffold	2022-06-22	47334	27	3450	99.38	1.99
GCF_040924365.1	Ruminococcus sp. 1001136sp1_2201st1_G3_2201SCRN_220225	3141596	1001136sp1_2201st1_G3_2201SCRN_220225	4221733	178	Scaffold	2024-07-27	47332	42.5	4063	98.76	3.51
GCF_040909525.1	Fusicatenibacter saccharivorans	1150298	RTP21357st1_D9_RTP21357_210408	3884457	153	Scaffold	2024-07-26	46725	46.5	3809	97.76	1.34
GCF_013301225.1	Faecalicatena fissicatena	290055	MSK.14.16	3455506	151	Contig	2020-06-08	46564	43.5	3106	99.69	0.62
GCF_003458885.1	Coprococcus sp. AF21-14LB	2292231	AF21-14LB	2690153	143	Contig	2018-09-05	46486	41	2721	77.98	7.03
GCF_040919205.1	Ruminococcus sp. RTP21484sp1_RTP31003st1_F6_RTP31003_210430	3141610	RTP21484sp1_RTP31003st1_F6_RTP31003_210430	4247983	173	Scaffold	2024-07-27	45872	42.5	4151	98.62	2.89
GCF_018918045.1	Pseudoflavonifractor sp. MSJ-30	2841525	MSJ-30	2456461	75	Contig	2021-06-16	45556	55.5	2340	91.99	0.7
GCF_040098005.1	Dysosmobacter welbionis	2093857	CLA-JM-H43	3455867	153	Contig	2024-06-07	45538	59.5	3464	98	1.24
GCF_021655075.1	Clostridium sp. Cult2	2079003	Cult2	2629386	118	Contig	2022-01-28	45177	31.5	2650	96.52	1.55
GCF_902387445.1	Acetivibrio ethanolgignens	290052		3660245	284	Scaffold	2019-08-16	45085	41	3785	98.76	0.28
GCF_040909545.1	Fusicatenibacter saccharivorans	1150298	RTP21357st1_F12_RTP21357_210408	3891567	142	Scaffold	2024-07-26	44517	46.5	3825	97.49	1.34
GCF_040910705.1	Blautia sp. RTP21359st1_E11_RTP21359_211015	3141591	RTP21359st1_E11_RTP21359_211015	3994729	145	Scaffold	2024-07-26	44214	43.5	3796	99.16	3.41
GCF_040094315.1	Faecalibacterium butyricigenerans	1851427	CLA-AA-H233	2592482	154	Contig	2024-06-07	44041	58.5	2535	87.58	4.41
GCF_027695125.1	Ruthenibacterium lactatiformans	1550024	OF01-19	4117728	258	Scaffold	2023-01-12	44007	57	4078	98.14
GCF_000224515.1	Desulfosporosinus sp. OT	913865	OT	5702338	282	Contig	2011-08-26	43673	42	5829	92.09	8.66
GCF_012027765.1	Pseudoflavonifractor sp. SW1122	2530044	SW1122	2630209	105	Contig	2020-04-03	43545	58	2431	98.63	0.62
GCF_040093625.1	Waltera acetigignens	2981769	CLA-AA-H273	3870333	196	Contig	2024-06-07	43136	46.5	3682	98.75	0.21
GCF_002159455.1	Flavonifractor sp. An306	1965629	An306	3902886	280	Contig	2017-05-30	43031	59	4089	98.63	2.17
GCF_040227015.1	Clostridium saudiense	1414720	RTP31139st1_A2_RTP31139_211217	3815794	165	Scaffold	2024-06-17	42913	28	3770	99.07	2.64
GCF_018784465.1	Fusicatenibacter saccharivorans	1150298	MCC626	3165398	242	Scaffold	2021-06-08	42735	48.5	3022	95.42
GCF_000968315.1	Clostridium sp. IBUN13A	1523156	IBUN13A	4643590	261	Contig	2015-04-02	42668	28.5	4361	98.76	0.93
GCF_009911595.1	Colidextribacter sp. OB.20	2304568	OB.20	3679173	179	Contig	2020-01-21	41790	58.5	3843	97.81	0.66
GCF_040093035.1	Ruthenibacterium lactatiformans	1550024	CLA-AA-H80	4017754	239	Contig	2024-06-07	41679	56.5	3900	98.76
GCF_015667285.1	Clostridium saudiense	1414720	D41t1_190614_B7	3685540	181	Scaffold	2020-11-23	41650	28	3627	98.72	2.33
GCF_000968245.1	Clostridium sp. IBUN22A	1523155	IBUN22A	4607385	208	Contig	2015-04-02	41410	28.5	4354	95.96	1.24
GCF_040097715.1	Hominifimenecus microfluidus	2885348	CLA-JM-H9	3768276	213	Contig	2024-06-07	41139	49.5	3473	96.67	1.25
GCF_000765235.1	Oscillibacter sp. ER4	1519439	ER4	2729704	131	Contig	2014-10-09	40888	57	2856	96.89	2.07
GCF_039832605.1	Clostridium saudiense	1414720	1001283st1_C4_1001283B150217_161031	3667794	186	Scaffold	2024-05-25	40215	28	3568	99.07	2.33
GCF_029210395.1	Petrocella sp. FN5	3032002	FN5	3354536	223	Contig	2023-03-14	40127	37	3121	99.09
GCF_016902175.1	Pseudoflavonifractor phocaeensis	1870988	An431c	3272401	359	Contig	2021-02-16	39672	60	3236	97.39	1.45
GCF_040094265.1	Faecalibacterium longum	1851428	CLA-AA-H236	2835160	159	Contig	2024-06-07	39664	57.5	2741	89.85	4.85
GCF_039946475.1	Dorea amylophila	2981789	RTP31015st1_G1_RTP31015_201113	3222065	167	Scaffold	2024-05-30	39285	41	3277	97.58	2.2
GCF_000447315.1	Clostridium sp. BL8	1354301	BL8	4776227	248	Contig	2013-08-15	39112	31.5	4657	87.66	5.77
GCF_027695205.1	Paeniclostridium hominis	2764329	LG56-03	2952717	156	Scaffold	2023-01-12	38835	27	2991	99.34	0.66
GCF_039062605.1	Clostridium saudiense	1414720	RTP21486st2_C8_2218SCRN_220325	3755092	196	Scaffold	2024-05-02	38126	28	3686	99.07	2.33
GCF_040094115.1	Gallintestinimicrobium propionicum	2981770	CLA-AA-H244	3607834	221	Contig	2024-06-07	37713	48	3444	99.06	0.21
GCF_032465715.1	Paraclostridium sp. MRS3W1	2800798	MRS3W1	3593387	200	Contig	2023-10-09	37112	28	3615	99.01	4.64
GCF_020657815.1	Clostridioides sp. ZZV15-6597	2811500	ZZV15-6597	4491429	300	Contig	2021-10-27	36815	28	4287	99.34
GCF_000445165.1	Dehalobacter sp. UNSWDHB	1339256	UNSWDHB	3201560	193	Scaffold	2013-08-09	36534	45	3139	94.44	5.66
GCF_902375345.1	Clostridium polynesiense	1325933		3560738	161	Contig	2019-08-16	36480	34	3597	94.16	1.4
GCF_016901735.1	Pseudoflavonifractor phocaeensis	1870988	An569	3173161	270	Contig	2021-02-16	36253	60	3134	98.63	0.83
GCF_040093525.1	Clostridium fessum	2126740	CLA-AA-H278	3111108	162	Contig	2024-06-07	35781	48	2802	100	0.83
GCF_039503285.1	Ligaoa zhengdingensis	2763658	1001713st1_C3_2218SCRN_220325	2672402	169	Scaffold	2024-05-05	35554	57.5	2523	97.31	0.62
GCF_000758885.1	Peptostreptococcus sp. MV1	1219626	MV1	1981689	121	Contig	2014-09-26	35534	36.5	1801	96.72	4.72
GCF_040919145.1	Ruminococcus sp. RTP21484sp1_RTP31023st1_H8_RTP31023_210422	3141611	RTP21484sp1_RTP31023st1_H8_RTP31023_210422	4903226	263	Scaffold	2024-07-27	35482	42	4840	97.7	5.01
GCF_039832505.1	Clostridium saudiense	1414720	D41st1_H6_RTP21484_190118	3652604	161	Scaffold	2024-05-25	34780	28	3478	99.07	2.33
GCF_003324125.1	Subdoligranulum sp. APC924/74	2086273	APC924/74	3508961	199	Contig	2018-07-16	34615	55	3269	100
GCF_028327865.1	Romboutsia sp. 1001216sp1	2986997	J1101312st1_D3_J1101312_190322	3066893	199	Scaffold	2023-01-31	34466	27.5	3089	99.34
GCF_039503275.1	Ligaoa zhengdingensis	2763658	1001713st1_H5_2218SCRN_220325	2662837	153	Scaffold	2024-05-05	34360	57.5	2512	99.38	1.24
GCF_039503395.1	Blautia celeris	2763026	2218st1_G6_2218SCRN_220325	5907659	324	Scaffold	2024-05-05	34305	47	5534	96.93	2.31
GCF_039832485.1	Clostridium saudiense	1414720	D41st1_B3_RTP21484_190118	3645148	178	Scaffold	2024-05-25	34221	28	3483	99.07	2.33
GCF_009911675.1	Neglectibacter sp. 59	2304573	59	3315799	377	Contig	2020-01-21	33959	53.5	3580	97.83	0.93
GCF_002049395.1	Carboxydocella sp. JDF658	1926600	JDF658	2597571	284	Scaffold	2017-02-28	33840	49	2867	99.56	2.19
GCF_039750995.1	Neglectibacter timonensis	1776382	RTP21428st1_C1_RTP21428_210409	3879986	210	Scaffold	2024-05-21	33708	52.5	3672	97.06	1.24
GCF_018918205.1	Lachnoclostridium sp. MSJ-17	2841516	MSJ-17	2039394	126	Contig	2021-06-16	33648	49.5	2062	77.18	2.77
GCF_009911645.1	Pseudoflavonifractor sp. 60	2304576	60	4378120	395	Contig	2020-01-21	33618	58	4546	98.76	1.24
GCF_015550205.1	Harryflintia acetispora	1849041	D54t1_190329_B8	3036943	156	Scaffold	2020-11-17	33188	60	2909	99.38	0.78
GCF_039751035.1	Neglectibacter timonensis	1776382	RTP21428st1_D12_RTP21428_210409	3882738	192	Scaffold	2024-05-21	33132	52.5	3657	98.34	0.31
GCF_021991635.1	Tepidanaerobacter sp. GT38	2722793	GT38	2521808	147	Contig	2022-02-04	32649	38.5	2543	97.73	2.27
GCF_018918055.1	Caproiciproducens sp. MSJ-32	2841527	MSJ-32	2531275	128	Contig	2021-06-16	32628	29	2580	96.49	9.21
GCF_016901955.1	Pseudoflavonifractor phocaeensis	1870988	An507	3503425	292	Contig	2021-02-16	32017	59	3539	98.76	1.86
GCF_040226995.1	Clostridium saudiense	1414720	RTP31139st1_C1_RTP31139_211217	3798443	232	Scaffold	2024-06-17	31328	28	3801	98.45	2.33
GCF_009718105.1	Ruthenibacterium lactatiformans	1550024	BIOML-A3	4059885	255	Scaffold	2019-11-27	31005	56.5	3944	98.14	0.62
GCF_017590215.1	Clostridium sp. CCUG 7971	2811414	CCUG 7971	3777129	248	Contig	2021-03-26	30726	27.5	3872	95.33	1.24
GCF_040227435.1	Coprococcus sp. RTP21428st1_B10_RTP21428_210409	3153687	RTP21428st1_B10_RTP21428_210409	3086674	182	Scaffold	2024-06-17	30654	43.5	2896	73.45	14.26
GCF_040929925.1	Anaerotruncus rubiinfantis	1720200	RTP21230st1_D7_RTP21230_210325	3608677	208	Scaffold	2024-07-27	30607	55	3717	97.52	2.22
GCF_040929845.1	Anaerotruncus rubiinfantis	1720200	RTP21230st1_F12_RTP21230_210325	3603420	205	Scaffold	2024-07-27	30560	55	3720	95.54	1.91
GCF_000960765.1	Desulfosporosinus sp. I2	1617025	I2	5311733	350	Contig	2015-03-23	30483	42.5	5525	83.64	9.11
GCF_008692765.1	Clostridium sp. HV4-5-A1G	2004595	HV4-5-A1G	3834313	287	Contig	2019-09-24	30423	34	3812	98.55	1.52
GCF_000466605.1	Clostridium sp. ATCC 29733	1507	ATCC 29733	3084735	232	Scaffold	2013-09-12	30108	61.5	3054	91.85	1.24
GCF_000469445.2	Oscillibacter sp. KLE 1745	1226323	KLE 1745	3594235	285	Scaffold	2013-09-20	29959	59.5	3704	97.81	1.24
GCF_025671385.1	Paraclostridium sp. AKS81	2876117	AKS81	3569696	258	Contig	2022-10-12	29573	28	4124	81.12	0.33
GCF_000469425.1	Oscillibacter sp. KLE 1728	1226322	KLE 1728	3590714	293	Scaffold	2013-09-20	29350	59.5	3718	97.81	1.86
GCF_020657705.1	Clostridioides sp. ZZV15-6598	2811501	ZZV15-6598	4527433	406	Contig	2021-10-27	28777	28.5	4462	99.34
GCF_039503375.1	Ligaoa zhengdingensis	2763658	1001713st1_A6_2218SCRN_220325	2648782	174	Scaffold	2024-05-05	27972	57.5	2528	99.24	1.65
GCF_040909505.1	Fusicatenibacter saccharivorans	1150298	RTP21357st1_G6_RTP21357_210408	3853976	252	Scaffold	2024-07-26	27841	47	3822	98.33	1.84
GCF_039503345.1	Ligaoa zhengdingensis	2763658	1001713st1_C11_2218SCRN_220325	2669499	155	Scaffold	2024-05-05	27211	57.5	2519	99.07	0.62
GCF_016900835.1	Clostridium saudiense	1414720	An435	3669195	383	Contig	2021-02-16	27081	28	3515	99.79	2.76
GCF_040929905.1	Anaerotruncus rubiinfantis	1720200	RTP21230st1_C6_RTP21230_210325	3597532	218	Scaffold	2024-07-27	26850	55	3700	96.89	2.22
GCF_027692125.1	Gemmiger qucibialis	2997294	OM07-16	3298366	238	Scaffold	2023-01-12	26540	54.5	3480	79.74	1.75
GCF_040227395.1	Coprococcus sp. RTP21428st1_C9_RTP21428_210409	3153686	RTP21428st1_C9_RTP21428_210409	3065186	178	Scaffold	2024-06-17	26525	44	2869	73.83	14.58
GCF_016902055.1	Pseudoflavonifractor phocaeensis	1870988	An485	4349976	633	Contig	2021-02-16	25826	58.5	4718	98.01	2.38
GCF_039503325.1	Ligaoa zhengdingensis	2763658	1001713st1_G1_2218SCRN_220325	2667313	170	Scaffold	2024-05-05	25746	57.5	2560	98.89	0.62
GCF_039750975.1	Neglectibacter timonensis	1776382	RTP21428st1_F1_RTP21428_210409	3878898	272	Scaffold	2024-05-21	24068	52.5	3709	97.83	1.55
GCF_039503315.1	Ligaoa zhengdingensis	2763658	1001713st1_B11_2218SCRN_220325	2674936	184	Scaffold	2024-05-05	23663	57.5	2551	98.34	1.89
GCF_002915335.1	Clostridium sp. 3-3	2070757	3-3	4388540	363	Scaffold	2018-02-03	23186	29	4123	99.07
GCF_048286075.1	Faecalibacterium hattorii	2935520	12	2749665	210	Contig	2025-03-02	20746	57.5	2857	81.11	6.09
GCF_018918235.1	Eubacterium sp. MSJ-13	2841513	MSJ-13	2367872	166	Contig	2021-06-16	19111	36	2078	56.69
GCF_900116755.1	Clostridium sp. DSM 8431	1761781	DSM 8431	3630749	334	Scaffold	2016-11-02	18890	29	3530	98.14	0.93
GCF_013304965.1	Blautia massiliensis (ex Durand et al. 2017)	1737424	MSK.9.19	4482134	685	Contig	2020-06-08	18883	44	4580	98.14	20.25
GCF_015668265.1	Clostridium cuniculi	2548455	BSD2780120875_150330_B8	3550747	337	Scaffold	2020-11-23	18883	28	3413	99.38	0.9
GCF_026168345.1	Clostridium sp. cpc1	2016536	cpc1	3966781	559	Contig	2022-11-14	17868	28	3891	98.76	7.7
GCF_015667935.1	Clostridium sp. 1001270J_160509_D11	2787103	1001270J_160509_D11	2978124	277	Scaffold	2020-11-23	16827	29	2788	99.38
GCF_900184915.1	Clostridium sp. HV4-5-A1G	2004595	HV4-6-A5C	3805803	398	Contig	2020-06-25	16797	34	3768	99.28	1.52
GCF_040915905.1	Clostridium disporicum	84024	RTP31106st1_A3_RTP31106_210429	4010160	375	Scaffold	2024-07-26	16390	29	4118	97.76	3.26
GCF_039753295.1	Clostridium disporicum	84024	RTP31015st1_F5_RTP31015_201113	2702853	368	Scaffold	2024-05-22	12996	27	2672	96.12	0.21
GCF_039946575.1	Clostridium saudiense	1414720	1001275st1_A1_RTP31015_201113	3574533	465	Scaffold	2024-05-30	12638	28	3547	98.08	2.33
GCF_016901605.1	Gemmiger formicilis	745368	An723	3201621	1106	Contig	2021-02-16	12506	56	3607	97.08	2.66
GCF_905219725.1	Oscillibacter sp. CU971	2780102		3552447	593	Scaffold	2021-02-14	11536	60	3588	93.66	2.38
